# *In-silico* Drug Repurposing Pipeline for Epilepsy: Integrating Deep Learning and Structure-based Approaches

**DOI:** 10.1101/2024.01.29.577686

**Authors:** Xiaoying Lv, Jia Wang, Ying Yuan, Lurong Pan, Jinjiang Guo

**Affiliations:** Global Health Drug Discovery Institute, Beijing, China; Cipher Gene Limited, Beijing, China; Ainnocence Limited, HongKong, China

**Keywords:** drug repurposing, epilepsy, gain-of-function gene, docking, deep learning, BBB (blood-brain barrier) permeability

## Abstract

Due to considerable global prevalence and high recurrence rate, the pursuit of effective new medication for epilepsy treatment remains an urgent and significant challenge. Drug repurposing emerges as a cost-effective and efficient strategy to combat this disorder. This study leverages the transformer-based deep learning methods coupled with molecular binding affinity calculation to develop a novel *in-silico* drug repurposing pipeline for epilepsy. The number of candidate inhibitors against 24 target proteins encoded by gain-of-function (GOF) genes implicated in epileptogenesis ranged from zero to several hundreds. Our pipeline has repurposed the medications with most anti-epileptic drugs (AEDs) and nearly half psychiatric medications, highlighting the effectiveness of our pipeline. Furthermore, Lomitapide, a cholesterol-lowering drug, first emerged as particularly noteworthy, exhibiting high binding affinity for 10 targets and verified by molecular dynamics (MD) simulation and mechanism analysis. These findings provided a novel perspective on therapeutic strategies for other central nervous system (CNS) disease.

## Supplementary material for "*In-silico* Drug Repurposing Pipeline for Epilepsy: Integrating Deep Learning and Structure-based Approaches": Table S2

### Sheet: Description
Table S2 The details of recommended drugs for each GOF target in our pipeline.

### Sheet: CACNA1G-6KZP
Target-PDB	Name	Drugabnk ID	Docking Score	BBB permeability probility	Description	Indication Category
CACNA1G-6KZP	Lomitapide	DB08827	-9.59345	0.9347	Lomitapide is a microsomal triglyceride transfer protein (MTP) inhibitor used in homozygous familial hypercholesterolemia (HoFH) patients.	other
CACNA1G-6KZP	Ubrogepant	DB15328	-8.37387	0.8243	Ubrogepant, (CGRP) receptor antagonist , is indicated for the acute treatment of migraine headaches with or without aura in adults.	psychiatry
CACNA1G-6KZP	Fosphenytoin	DB01320	-8.30182	0.8445	Fosphenytoin is a water-soluble phenytoin prodrug used only in hospitals for the treatment of epileptic seizures. It works by slowing down impulses in the brain that cause seizures. Its main mechanism is to block frequency-dependent, use-dependent and voltage-dependent neuronal sodium channels, and therefore limit repetitive firing of action potentials.	AED
CACNA1G-6KZP	Nortriptyline	DB00540	-8.22478	0.9656	Nortriptyline hydrochloride is a tricyclic antidepressant.It is used in the treatment of major depression and is also used off-label for chronic pain and other conditions.	psychiatry
CACNA1G-6KZP	Nebivolol	DB04861	-8.0873	0.858	Nebivolol is a racemic mixture of 2 enantiomers where one is a beta adrenergic antagonist and the other acts as a cardiac stimulant without beta adrenergic activity. Treatment with nebivolol leads to a greater decrease in systolic and diastolic blood pressure than atenolol.	hypertension
CACNA1G-6KZP	Amoxapine	DB00543	-8.07789	0.9684	Amoxapine is a tricyclic antidepressant used in the treatment of neurotic or reactive depressive disorders and endogenous or psychotic depression.	psychiatry
CACNA1G-6KZP	Benfotiamine	DB11748	-8.0325	0.8671	Benfotiamine has been investigated for the treatment and prevention of Diabetic Nephropathy and Diabetes Mellitus, Type 2.	diabetes
CACNA1G-6KZP	Protriptyline	DB00344	-8.00813	0.7864	Protriptyline hydrochloride is a dibenzocycloheptene-derivative tricyclic antidepressant (TCA).	psychiatry
CACNA1G-6KZP	Amitriptylinoxide	DB13114	-7.99259	0.9429	Amitriptylinoxide has been used in trials studying Major Depression.	psychiatry
CACNA1G-6KZP	Praziquantel	DB01058	-7.98611	0.966	An anthelmintic used in most schistosome and many cestode infestations.	other
CACNA1G-6KZP	Valganciclovir	DB01610	-7.9861	0.785	Valganciclovir hydrochloride (Valcyte, manufactured by Roche) is an antiviral medication used to treat cytomegalovirus infections.	other
CACNA1G-6KZP	Quinupramine	DB13246	-7.92268	0.9595	Quinupramine has been approved in France under the brand name Kinupril, as an antidepressant.	psychiatry
CACNA1G-6KZP	Gadoxetic acid	DB08884	-7.92084	0.7507	Gadoxetic acid (gadoxetate) is a paramagnetic gadolinium-containing contrast agent in which its salt form, gadoxetate disodium, is used for intravenous injection.	other
CACNA1G-6KZP	Mefloquine	DB00358	-7.91976	0.9042	Mefloquine is indicated for the treatment of mild to moderate cases of malaria caused by Plasmodium falciparum and Plasmodium vivax.	other
CACNA1G-6KZP	Lormetazepam	DB13872	-7.83036	0.9688	Lormatazepam is an orally available benzodiazepine used in the UK for the treatment of short-term insomnia.	psychiatry
CACNA1G-6KZP	Mianserin	DB06148	-7.79202	0.9663	A tetracyclic compound with antidepressant effects.	psychiatry
CACNA1G-6KZP	Clomipramine	DB01242	-7.77587	0.9685	Clomipramine is a dibenzazepine-derivative tricyclic antidepressant.	psychiatry
CACNA1G-6KZP	Methysergide	DB00247	-7.77237	0.8317	Methysergide is an ergot alkaloid used for the prophylaxis of migraine and cluster headaches.	psychiatry
CACNA1G-6KZP	Phenindamine	DB01619	-7.74506	0.9697	Used to treat sneezing, runny nose, itching, watery eyes, hives, rashes, itching, and other symptoms of allergies and the common cold.	other
CACNA1G-6KZP	Methylprednisolone hemisuccinate	DB14644	-7.74385	0.9487	A water-soluble ester of methylprednisolone used for cardiac, allergic, and hypoxic emergencies.	other
CACNA1G-6KZP	Chlordiazepoxide	DB00475	-7.71887	0.9449	Chlordiazepoxide is indicated for the management of anxiety disorders or for the short-term relief of symptoms of anxiety, withdrawal symptoms of acute alcoholism, and preoperative apprehension and anxiety	psychiatry
CACNA1G-6KZP	Vortioxetine	DB09068	-7.62884	0.9653	Vortioxetine is an antidepressant medication indicated for the treatment of major depressive disorder (MDD).	psychiatry
CACNA1G-6KZP	Mirtazapine	DB00370	-7.52015	0.9592	Mirtazapine is a tetracyclic ,piperazino-azepine, antidepressant agent that was initially approved for the treatment of major depressive disorder (MDD) in the Netherlands in 1994.	psychiatry
CACNA1G-6KZP	Sertraline	DB01104	-7.50467	0.9746	Sertraline is a popular antidepressant medication commonly known as a selective serotonin reuptake inhibitor (SSRI).	psychiatry
CACNA1G-6KZP	Temazepam	DB00231	-7.49551	0.9641	Temazepam is a short-acting benzodiazepine commonly used to treat panic disorders, severe anxiety, and insomnia.	psychiatry
CACNA1G-6KZP	Doxapram	DB00561	-7.48588	0.9634	Doxapram is a short acting respiratory stimulant used to treat acute respiratory insufficiency in COPD patients.	other
CACNA1G-6KZP	Desipramine	DB01151	-7.4848	0.9551	Desipramine hydrochloride is a dibenzazepine-derivative tricyclic antidepressant.	psychiatry
CACNA1G-6KZP	Eslicarbazepine	DB14575	-7.46109	0.7825	Eslicarbazepine is an anti-epileptic medication available commercially as eslicarbazepine acetate.	AED
CACNA1G-6KZP	Trimipramine	DB00726	-7.45333	0.9586	Trimipramine is a tricyclic antidepressant used to treat depression.	psychiatry
CACNA1G-6KZP	Dibenzepin	DB13225	-7.44196	0.9645	Dibenzepin is a tricyclic antidepressant used widely throughout Europe for the treatment of depression.	psychiatry
CACNA1G-6KZP	Pimozide	DB01100	-7.42988	0.9694	A diphenylbutylpiperidine that is effective as an antipsychotic agent for the suppression of vocal and motor tics in patients with Tourette syndrome.	psychiatry
CACNA1G-6KZP	Alprazolam	DB00404	-7.41248	0.9447	Alprazolam is a triazolobenzodiazepine indicated for the treatment of anxiety and panic disorders.	psychiatry
CACNA1G-6KZP	Asenapine	DB06216	-7.40354	0.9779	Asenapine is atypical antipsychotic drug for treatment of schizophrenia and acute mania associated with bipolar disorder.	psychiatry
CACNA1G-6KZP	Midazolam	DB00683	-7.40155	0.9619	Midazolam is a short-acting benzodiazepine with rapid onset that is commonly used in seizures, anesthesia and anxiety disorders.	AED
CACNA1G-6KZP	Modafinil	DB00745	-7.3898	0.8917	Modafinil is a stimulant used to improve wakefulness in patients with sleep apnea, narcolepsy, or shift work disorder.	psychiatry
CACNA1G-6KZP	Armodafinil	DB06413	-7.36271	0.9462	Armodafinil is indicated to improve wakefulness in adult patients with excessive sleepiness associated with obstructive sleep apnea (OSA), narcolepsy, or shift work disorder (SWD).	psychiatry
CACNA1G-6KZP	Flibanserin	DB04908	-7.33821	0.9444	Flibanserin is the first drug to be approved for hypoactive sexual desire disorder (HSDD) in premenopausal women . It was originally developed as an antidepressant medication by Boehringer Ingelheim, but showed lack of efficacy in trials and was further developed as a hypoactive sexual disorder drug by Sprout Pharmaceuticals.	psychiatry
CACNA1G-6KZP	Triazolam	DB00897	-7.33021	0.9579	Triazolam is a benzodiazepine used for short term treatment of insomnia.	psychiatry
CACNA1G-6KZP	Nalbuphine	DB00844	-7.32239	0.9779	Nalbuphine is an opioid agonist-antagonist used to treat pain, for pre and postoperative analgesia, and for analgesia in labor and delivery.	other
CACNA1G-6KZP	Tecovirimat	DB12020	-7.29501	0.8005	Tecovirimat is an antiviral medication used to treat smallpox, monkeypox, and cowpox.	other
CACNA1G-6KZP	Verapamil	DB00661	-7.2893	0.7529	Verapamil is a phenylalkylamine calcium channel blocker used in the treatment of high blood pressure, heart arrhythmias, and angina.	hypertension
CACNA1G-6KZP	Valaciclovir	DB00577	-7.28047	0.8518	Valaciclovir is an guanine nucleoside antiviral used to treat herpes exacerbations.	other
CACNA1G-6KZP	Clobazam	DB00349	-7.28044	0.9603	Clobazam is a benzodiazepine used as adjunct treatment in seizures associated with Lennox-Gastaut syndrome.	AED
CACNA1G-6KZP	Lorazepam	DB00186	-7.26081	0.9361	Lorazepam is a short-acting benzodiazepine commonly used to treat panic disorders, severe anxiety, and seizures.	AED
CACNA1G-6KZP	Ketoprofen	DB01009	-7.23534	0.7594	Ketoprofen is a nonsteroidal anti-inflammatory agent (NSAIA) with analgesic and antipyretic properties.	other
CACNA1G-6KZP	Dexketoprofen	DB09214	-7.23534	0.8254	Dexketoprofen is a non-steroidal anti-inflammatory drug.	other
CACNA1G-6KZP	Aripiprazole lauroxil	DB14185	-7.22145	0.9252	Aripiprazole lauroxil is a long-acting injectable atypical antipsychotic drug used in the treatment of schizophrenia in adult patients.	psychiatry
CACNA1G-6KZP	Nefopam	DB12293	-7.19085	0.9741	Nefopam is a non-opioid analgesic used for moderate to severe pain, especially post-surgical pain.	other
CACNA1G-6KZP	Almitrine	DB01430	-7.1689	0.968	It is used in the treatment of chronic obstructive pulmonary disease. It is also reported to have a potentially beneficial effect in treating the noctural oxygen desaturation without impairing the quality of sleep.	other
CACNA1G-6KZP	Estazolam	DB01215	-7.16244	0.9354	A benzodiazepine with anticonvulsant, hypnotic, and muscle relaxant properties.	psychiatry
CACNA1G-6KZP	Clotiazepam	DB01559	-7.16167	0.9701	Clotiazepam is a thienodiazepine, not approved for sale in the U.S. or Canada, but has been Clotiazepam is a thienodiazepine used to manage anxiety disorders and insomnia.	psychiatry
CACNA1G-6KZP	Quetiapine	DB01224	-7.15721	0.9603	Quetiapine is a second-generation atypical antipsychotic used in schizophrenia, major depression, and bipolar disorder.Quetiapine demonstrates a high level of therapeutic efficacy and low risk of adverse effects during long-term treatment.	psychiatry
CACNA1G-6KZP	Carbamazepine	DB00564	-7.14908	0.9117	Carbamazepine is an anticonvulsant drug and analgesic drug used to control seizures and to treat pain resulting from trigeminal neuralgia. Aside from the above uses, this drug is also given to control the symptoms of bipolar 1.	AED
CACNA1G-6KZP	Amitriptyline	DB00321	-7.14811	0.9524	Amitriptyline is a tricyclic antidepressant (TCA) with analgesic properties, widely used to treat depression and neuropathic pain.	psychiatry
CACNA1G-6KZP	Oxazepam	DB00842	-7.12854	0.9436	Oxazepam is used in the treatment of alcohol withdrawal and anxiety disorders.	psychiatry
CACNA1G-6KZP	Oxcarbazepine	DB00776	-7.10962	0.9405	Oxcarbazepine is an anti-epileptic medication used in the treatment of partial onset seizures.	AED
CACNA1G-6KZP	Donepezil	DB00843	-7.10873	0.9826	Donepezil is an acetylcholinesterase inhibitor used to treat the behavioral and cognitive effects of Alzheimer's Disease and other types of dementia.	psychiatry
CACNA1G-6KZP	Tibolone	DB09070	-7.1012	0.8129	Tibolone is a synthetic steroid hormone drug for the relief of post-menopausal symptoms and for the prevention of osteoporosis	other
CACNA1G-6KZP	Dimetindene	DB08801	-7.09134	0.9512	Dimetindene (Fenistil) is an antihistamine/anticholinergic used orally and locally as an antipruritic.	other
CACNA1G-6KZP	Alimemazine	DB01246	-7.08731	0.9566	A phenothiazine derivative that is used as an antipruritic.	other
CACNA1G-6KZP	Flunitrazepam	DB01544	-7.07292	0.9461	Flunitrazepam is a benzodiazepine with pharmacologic actions similar to those of diazepam that can cause anterograde amnesia.	psychiatry
CACNA1G-6KZP	Atomoxetine	DB00289	-7.05032	0.9583	Atomoxetine is a selective norepinephrine (NE) reuptake inhibitor used for the treatment of attention deficit hyperactivity disorder (ADHD).	psychiatry
CACNA1G-6KZP	Fluoxetine	DB00472	-7.02633	0.925	Fluoxetine is a 2nd generation antidepressant categorized as a selective serotonin reuptake inhibitor.	psychiatry
CACNA1G-6KZP	Bromazepam	DB01558	-7.0168	0.9586	One of the benzodiazepines that is used in the treatment of anxiety disorders.	psychiatry
CACNA1G-6KZP	Zonisamide	DB00909	-6.96684	0.7947	Zonisamide is a sulfonamide anticonvulsant used as an adjunctive therapy in adults with partial-onset seizures. Zonisamide may act by blocking repetitive firing of voltage-gated sodium channels, leading to a reduction of T-type calcium channel currents or by binding allosterically to GABA receptors.	AED
CACNA1G-6KZP	Aripiprazole	DB01238	-6.95734	0.9587	Aripiprazole is an atypical antipsychotic orally indicated for treatment of schizophrenia, bipolar I, major depressive disorder, irritability associated with autism, and Tourette's.	psychiatry
CACNA1G-6KZP	Hydrocortisone succinate	DB14545	-6.95192	0.8991	Hydrocortisone succinate is a corticosteroid used to treat severe allergic reactions, dermatologic diseases, endocrine disorders, gastrointestinal diseases, hematological disorders, neoplastic diseases, nervous system conditions, ophthalmic diseases, renal diseases, respiratory diseases, and rheumatic disorders.	other

### Sheet: KCNA2-4JTA
Target-PDB	Name	Drugabnk ID	Docking Score	BBB permeability probility	Description	Indication Category
KCNA2-4JTA	Benfotiamine	DB11748	-7.22108	0.8671	Benfotiamine is a derivative of thiamine thought to be useful in the management of diabetic neuropathy, although evidence is lacking.	psychiatry

### Sheet: KCNH1-6PBY_pocket1
Target-PDB	Name	Drugabnk ID	Docking Score	BBB permeability probility	Description	Indication Category
KCNH1-6PBY_pocket1	Lomitapide	DB08827	-8.75374	0.9347	Lomitapide is a microsomal triglyceride transfer protein (MTP) inhibitor used in homozygous familial hypercholesterolemia (HoFH) patients.	other
KCNH1-6PBY_pocket1	Dipyridamole	DB00975	-8.11089	0.7901	Dipyridamole is a phosphodiesterase inhibitor used to prevent postoperative thromboembolic events.	other
KCNH1-6PBY_pocket1	Ozanimod	DB12612	-7.80564	0.8765	Ozanimod is a once-daily sphingosine 1-phosphate receptor modulator for the treatment of relapsing Multiple Sclerosis (MS) and inflammatory bowel disease.	other
KCNH1-6PBY_pocket1	Tenapanor	DB11761	-7.64958	0.8196	Tenapanor is a novel, small molecule medication for the treatment of constipation-predominant irritable bowel-syndrome (IBS-C).	other
KCNH1-6PBY_pocket1	Benfotiamine	DB11748	-7.55132	0.8671	Benfotiamine has been investigated for the treatment and prevention of Diabetic Nephropathy and Diabetes Mellitus, Type 2.	diabetes
KCNH1-6PBY_pocket1	Nebivolol	DB04861	-7.28706	0.858	Nebivolol is a racemic mixture of 2 enantiomers where one is a beta adrenergic antagonist and the other acts as a cardiac stimulant without beta adrenergic activity. Treatment with nebivolol leads to a greater decrease in systolic and diastolic blood pressure than atenolol.	hypertension
KCNH1-6PBY_pocket1	Imidurea	DB14075	-7.04352	0.872	Imidurea is an antimicrobial preservative used in cosmetics. It acts as a formaldehyde releaser.	other
KCNH1-6PBY_pocket1	Chlordiazepoxide	DB00475	-7.01581	0.9449	Chlordiazepoxide is indicated for the management of anxiety disorders or for the short-term relief of symptoms of anxiety, withdrawal symptoms of acute alcoholism, and preoperative apprehension and anxiety	psychiatry

### Sheet: KCNH1-6PBY_pocket2
Target-PDB	Name	Drugabnk ID	Docking Score	BBB permeability probility	Description	Indication Category
KCNH1-6PBY_pocket2	Tenapanor	DB11761	-7.87603	0.8196	Tenapanor is a novel, small molecule medication for the treatment of constipation-predominant irritable bowel-syndrome (IBS-C).	other
KCNH1-6PBY_pocket2	Allantoin	DB11100	-7.65756	0.8288	Allantoin is an ingredient used in skin care products to relieve irritation and protect minor cuts, scrapes, and burns.	other
KCNH1-6PBY_pocket2	Fosphenytoin	DB01320	-7.04516	0.8445	Fosphenytoin is a water-soluble phenytoin prodrug used only in hospitals for the treatment of epileptic seizures.	AED

### Sheet: SCN1A-7DTD
Target-PDB	Name	Drugabnk ID	Docking Score	BBB permeability probility	Description	Indication Category
SCN1A-7DTD	Fluphenazine	DB00623	-8.82819	0.9716	A phenothiazine used in the treatment of psychoses.	psychiatry
SCN1A-7DTD	Lomitapide	DB08827	-8.63426	0.9347	Lomitapide is a microsomal triglyceride transfer protein (MTP) inhibitor used in homozygous familial hypercholesterolemia (HoFH) patients.	other
SCN1A-7DTD	Pipotiazine	DB01621	-8.63058	0.9555	Pipotiazine is an antipsychotic indicated for the management of chronic, non-agitated schizophrenic patients.	psychiatry
SCN1A-7DTD	Oxatomide	DB12877	-8.58414	0.9485	Oxatomide has been used in trials studying the treatment of Muscular Dystrophy, Duchenne.	other
SCN1A-7DTD	Pimozide	DB01100	-8.55467	0.9694	A diphenylbutylpiperidine that is effective as an antipsychotic agent and as an alternative to haloperidol for the suppression of vocal and motor tics in patients with Tourette syndrome.	psychiatry
SCN1A-7DTD	Fluspirilene	DB04842	-8.46983	0.9768	A long-acting injectable antipsychotic agent used for chronic schizophrenia.	psychiatry
SCN1A-7DTD	Cyproheptadine	DB00434	-8.41451	0.9652	Cyproheptadine is a potent competitive antagonist of both serotonin and histamine receptors. It is used primarily to treat allergic symptoms.	other
SCN1A-7DTD	Lasofoxifene	DB06202	-8.29925	0.9816	Lasofoxifene is a non-steroidal 3rd generation selective estrogen receptor modulator (SERM) . It is a naphthalene derivative marketed for prevention and treatment of osteoporosis and for the treatment of vaginal atrophy.	other
SCN1A-7DTD	Midazolam	DB00683	-8.21737	0.9619	Midazolam is a short-acting benzodiazepine with rapid onset that is commonly used in seizures, anesthesia and anxiety disorders.	AED
SCN1A-7DTD	Quazepam	DB01589	-8.00911	0.9618	Quazepam is a trifluoroethyl benzodiazepine derivative. It is used as a hypnotic for the treatment of insomnia.	psychiatry
SCN1A-7DTD	Ponesimod	DB12016	-7.96244	0.9009	Ponesimod is a selective sphingosine 1-phosphate receptor 1 modulator indicated in the treatment of relapsing forms of multiple sclerosis in adults.	other
SCN1A-7DTD	Acetophenazine	DB01063	-7.92417	0.958	Acetophenazine is an antipsychotic drug of moderate-potency. It is used in the treatment of disorganized and psychotic thinking. It is also used to help treat false perceptions.	psychiatry

### Sheet: SCN1B_6J8I
Target-PDB	Name	Drugabnk ID	Docking Score	BBB permeability probility	Description	Indication Category
SCN1B_6J8I	Allantoin	DB11100	-7.29362	0.8288	Allantoin is an ingredient used in skin care products to relieve irritation and protect minor cuts, scrapes, and burns.	other
SCN1B_6J8I	Chlordiazepoxide	DB00475	-7.16286	0.9449	Chlordiazepoxide is indicated for the management of anxiety disorders or for the short-term relief of symptoms of anxiety, withdrawal symptoms of acute alcoholism, and preoperative apprehension and anxiety	psychiatry

### Sheet: CHRNA2-5FJV
Target-PDB	Name	Drugabnk ID	Docking Score	BBB permeability probility	Description	Indication Category
CHRNA2-5FJV	Mirabegron	DB08893	-9.08955	0.8987	Mirabegron is a sympathomimetic beta-3 adrenergic receptor agonist used to relax the smooth muscle of the bladder in the treatment of urinary frequency and incontinence.	other
CHRNA2-5FJV	Mazindol	DB00579	-8.98692	0.9478	Mazindol is a sympathomimetic used to treat obesity in combination with lifestyle modifications.	other
CHRNA2-5FJV	Butenafine	DB01091	-8.8288	0.9419	Butenafine is a topical antifungal used to treat tinea versicolor, tinea pedis, tinea cruris, and tinea corporis.	other
CHRNA2-5FJV	Bromperidol	DB12401	-8.72086	0.9322	Bromperidol has been used in trials studying the treatment of Dementia, Depression, Schizophrenia, Anxiety Disorders, and Psychosomatic Disorders, among others.	psychiatry
CHRNA2-5FJV	Fursultiamine	DB08966	-8.70513	0.918	Compound used for therapy of thiamine deficiency. It has also been suggested for several non-deficiency disorders but has not yet proven useful.	other
CHRNA2-5FJV	Nebivolol	DB04861	-8.66181	0.858	Nebivolol is a racemic mixture of 2 enantiomers where one is a beta adrenergic antagonist and the other acts as a cardiac stimulant without beta adrenergic activity. Treatment with nebivolol leads to a greater decrease in systolic and diastolic blood pressure than atenolol.	hypertension
CHRNA2-5FJV	Haloperidol	DB00502	-8.63014	0.9305	Haloperidol is a high potency first-generation (typical) antipsychotic and one of the most frequently used antipsychotic medications used worldwide.	psychiatry
CHRNA2-5FJV	Benperidol	DB12867	-8.41631	0.7569	Benperidol has been used in trials studying the treatment of Dementia, Depression, Schizophrenia, Anxiety Disorders, and Psychosomatic Disorders, among others.	psychiatry
CHRNA2-5FJV	Benzydamine	DB09084	-8.38749	0.9537	Benzydamine is a locally-acting nonsteroidal anti-inflammatory drug (NSAID) with local anaesthetic and analgesic properties.	other
CHRNA2-5FJV	Tetryzoline	DB06764	-8.32689	0.9606	Tetryzoline is an alpha-adrenergic agonist used in the temporary symptomatic relief of discomfort and redness of the eyes due to minor irritations, as well as alleviate nasal congestion	other
CHRNA2-5FJV	Praziquantel	DB01058	-8.30638	0.966	An anthelmintic used in most schistosome and many cestode infestations.	other
CHRNA2-5FJV	Lomitapide	DB08827	-8.27674	0.9347	Lomitapide is a microsomal triglyceride transfer protein (MTP) inhibitor used in homozygous familial hypercholesterolemia (HoFH) patients.	other
CHRNA2-5FJV	Varenicline	DB01273	-8.27661	0.9574	Varenicline is a prescription medication used to treat smoking addiction. This medication is the first approved nicotinic receptor partial agonist.	other
CHRNA2-5FJV	Naratriptan	DB00952	-8.24911	0.936	Naratriptan is a triptan drug that is selective for the 5-hydroxytryptamine1 receptor subtype. It is typically used for the treatment of migraine headaches.	psychiatry
CHRNA2-5FJV	Zaleplon	DB00962	-8.19488	0.848	Zaleplon is a sedative/hypnotic, mainly used for insomnia.	psychiatry
CHRNA2-5FJV	Trazodone	DB00656	-8.15696	0.9605	Trazodone is triazolopyridine derivative from the serotonin receptor antagonists and reuptake inhibitors (SARIs) class of antidepressants.	psychiatry
CHRNA2-5FJV	Safinamide	DB06654	-8.14037	0.7771	Safinamide is for the treatment of parkinson's disease.	psychiatry
CHRNA2-5FJV	Lumateperone	DB06077	-8.13323	0.962	Lumateperone is a novel 2nd generation antipsychotic used to manage both positive and negative symptoms in patients with schizophrenia.Schizophrenia is a complex mental illness and impacts approximately 1% of the population.	psychiatry
CHRNA2-5FJV	Temazepam	DB00231	-8.09459	0.9641	Temazep is a short-acting benzodiazepine commonly used to treat panic disorders, severe anxiety, and insomnia.	psychiatry
CHRNA2-5FJV	Pralidoxime	DB00733	-8.03859	0.8834	Pralidoxime is an antidote to organophosphate pesticides and chemicals.	other
CHRNA2-5FJV	Ketoprofen	DB01009	-8.02065	0.7594	Ketoprofen, a propionic acid derivative, is a nonsteroidal anti-inflammatory agent (NSAIA) with analgesic and antipyretic properties.	other
CHRNA2-5FJV	Dexketoprofen	DB09214	-8.02065	0.8254	Dexketoprofen is a non-steroidal anti-inflammatory drug.	other
CHRNA2-5FJV	Eletriptan	DB00216	-8.01729	0.9742	Eletriptan is a second generation triptan drug developed by Pfizer Inc for the treatment of migraine headaches.	psychiatry
CHRNA2-5FJV	Brivaracetam	DB05541	-8.00516	0.9113	Brivaracetam is a racetam derivative of levetiracetam used in the treatment of partial-onset seizures.	AED
CHRNA2-5FJV	Domperidone	DB01184	-7.96069	0.9648	Domperidone is a dopamine receptor antagonist used as a peristaltic stimulant and anti-emetic agent for dyspepsia, indigestion, epigastric pain, nausea, and vomiting	other
CHRNA2-5FJV	Terbinafine	DB00857	-7.95427	0.9503	Terbinafine hydrochloride (Lamisil) is a synthetic allylamine antifungal.	other

### Sheet: CHRNB2-6UR8
Taeget-PDB	Name	Drugabnk ID	Docking Score	BBB permeability probility	Description	Indication Category
CHRNB2-6UR8	Mirabegron	DB08893	-9.05485	0.8987	Mirabegron is a sympathomimetic beta-3 adrenergic receptor agonist used to relax the smooth muscle of the bladder in the treatment of urinary frequency and incontinence.	other
CHRNB2-6UR8	Frovatriptan	DB00998	-8.90738	0.7697	Frovatriptan is a triptan drug developed by Vernalis for the treatment of migraine headaches, in particular those associated with menstruation.	psychiatry
CHRNB2-6UR8	Nomegestrol	DB11636	-8.75894	0.8284	Nomegestrol is an ingredient in the EMA-authorised product Zoely.	other
CHRNB2-6UR8	Fluoxetine	DB00472	-8.71714	0.925	Fluoxetine is a 2nd generation antidepressant categorized as a selective serotonin reuptake inhibitor (SSRI).[A181673] It gained FDA approval in 1987 and although it was initially intended for the treatment of depression, today it is commonly prescribed to manage depression in addition to various other pathologies.[L7721]	psychiatry
CHRNB2-6UR8	Amitriptylinoxide	DB13114	-8.61315	0.9429	Amitriptylinoxide has been used in trials studying Major Depression.	psychiatry
CHRNB2-6UR8	Efinaconazole	DB09040	-8.59571	0.9267	Efinaconazole is a 14 alpha-demethylase inhibitor indicated in the treatment of fungal infection of the nail, known as onychomycosis.	other
CHRNB2-6UR8	Solifenacin	DB01591	-8.56487	0.9564	Solifenacin is a competitive muscarinic receptor antagonist indicated to treat an overactive bladder with urinary incontinence	other		th	e phosphate-	ester bond formed	between	the organophosphate	and a	cetylcholinesterase.
CHRNB2-6UR8	Pralidoxime	DB00733	-8.50881	0.8834	Pralidoxime is a cholinesterase reactivator used to treat organophosphate poisoning.	other		t i	nvert to the	inactive isomer)	.[L11638	] Levofloxacin, alon	g with	other quinolones such	as	[gatif	loxacin] and [moxifloxacin], is a member of the third generation of fluoroquinolones, colloquially referred to as the respiratory quinolones
CHRNB2-6UR8	Levofloxacin	DB01137	-8.50014	0.7744	Levofloxacin is a fluoroquinolone antibiotic and the optical S-(-) isomer of racemic ofloxacin. It reportedly carries 8 to 128-fold more activity against both gram-negative and gram-positive bacteria compared to R-(+)-ofloxacin and remains stereochemically stable following administration.	other
CHRNB2-6UR8	Ketoprofen	DB01009	-8.4994	0.7594	Ketoprofen, a propionic acid derivative, is a nonsteroidal anti-inflammatory agent (NSAIA) with analgesic and antipyretic properties.	other
CHRNB2-6UR8	Dexketoprofen	DB09214	-8.4994	0.8254	Dexketoprofen is a non-steroidal anti-inflammatory drug.	other		or	selective s	erotonin reuptake	inhibit	ors (SSRIs). Due to	negli	gible anticholinergic	and	antihi	staminic actions, moclobemide has been better tolerated than tri- or heterocyclic antidepressants [A31901].
CHRNB2-6UR8	Moclobemide	DB01171	-8.49145	0.9451	A reversible monoamine oxidase inhibitor (MAOI) selective for isoform A (RIMA) used to treat major depressive disorder.	psychiatry
CHRNB2-6UR8	Metaxalone	DB00660	-8.4632	0.9047	Metaxalone is a moderate to strong muscle relaxant used in the symptomatic treatment of musculoskeletal pain caused by strains, sprains, and other musculoskeletal conditions.	other
CHRNB2-6UR8	Tramadol	DB00193	-8.46145	0.9568	Tramadol is a centrally-acting opioid agonist and SNRI (serotonin/norepinephrine reuptake inhibitor) used for the management of moderate to severe pain in adults.Tramadol is a centrally acting synthetic opioid analgesic and SNRI (serotonin/norepinephrine reuptake-inhibitor) that is structurally related to [codeine] and [morphine]. Due to its good tolerability profile and multimodal mechanism of action	other
CHRNB2-6UR8	Benzydamine	DB09084	-8.36982	0.9537	Benzydamine is a locally-acting nonsteroidal anti-inflammatory drug (NSAID) with local anaesthetic and analgesic properties.	other

### Sheet: EMP2A-4RKK_pocket1
Target_PDB	Name	Drugabnk ID	Docking Score	BBB permeability probility	Description	Indication Category
EMP2A-4RKK_pocket1	Chlordiazepoxide	DB00475	-10.3728	0.9449	Chlordiazepoxide is indicated for the management of anxiety disorders or for the short-term relief of symptoms of anxiety, withdrawal symptoms of acute alcoholism, and preoperative apprehension and anxiety	psychiatry
EMP2A-4RKK_pocket1	Pimozide	DB01100	-9.91056	0.9694	A diphenylbutylpiperidine that is effective as an antipsychotic agent for the suppression of vocal and motor tics in patients with Tourette syndrome.	psychiatry
EMP2A-4RKK_pocket1	Benperidol	DB12867	-9.87807	0.7569	Benperidol has been used in trials studying the treatment of Dementia, Depression, Schizophrenia, Anxiety Disorders, and Psychosomatic Disorders, among others.	psychiatry
EMP2A-4RKK_pocket1	Mirabegron	DB08893	-9.70353	0.8987	Mirabegron is a sympathomimetic beta-3 adrenergic receptor agonist used to relax the smooth muscle of the bladder in the treatment of urinary frequency and incontinence.	other
EMP2A-4RKK_pocket1	Trazodone	DB00656	-9.45348	0.9605	Trazodone is triazolopyridine derivative from the serotonin receptor antagonists and reuptake inhibitors (SARIs) class of antidepressants.	psychiatry
EMP2A-4RKK_pocket1	Lomitapide	DB08827	-9.44587	0.9347	Lomitapide is a microsomal triglyceride transfer protein (MTP) inhibitor used in homozygous familial hypercholesterolemia (HoFH) patients.	other
EMP2A-4RKK_pocket1	Oxatomide	DB12877	-9.2895	0.9485	Oxatomide has been used in trials studying the treatment of c	other
EMP2A-4RKK_pocket1	Trifluoperazine	DB00831	-9.25053	0.9731	A phenothiazine with actions similar to chlorpromazine. It is used as an antipsychotic and an antiemetic.	psychiatry
EMP2A-4RKK_pocket1	Lumateperone	DB06077	-9.20817	0.962	Lumateperone is a novel 2nd generation antipsychotic used to manage both positive and negative symptoms in patients with schizophrenia.Schizophrenia is a complex mental illness and impacts approximately 1% of the population.	psychiatry
EMP2A-4RKK_pocket1	Nomegestrol	DB11636	-9.14337	0.8284	Nomegestrol is an ingredient in the EMA-authorised product Zoely.	other
EMP2A-4RKK_pocket1	Clobazam	DB00349	-9.11653	0.9603	Clobazam is a benzodiazepine used as adjunct treatment in seizures associated with Lennox-Gastaut syndrome.	AED
EMP2A-4RKK_pocket1	Nebivolol	DB04861	-9.08446	0.858	Nebivolol is a racemic mixture of 2 enantiomers where one is a beta adrenergic antagonist and the other acts as a cardiac stimulant without beta adrenergic activity. Treatment with nebivolol leads to a greater decrease in systolic and diastolic blood pressure than atenolol.	hypertension
EMP2A-4RKK_pocket1	Haloperidol	DB00502	-9.07542	0.9305	Haloperidol is a high potency first-generation (typical) antipsychotic and one of the most frequently used antipsychotic medications used worldwide.	psychiatry
EMP2A-4RKK_pocket1	Mitapivat	DB16236	-9.06658	0.9077	Mitapivat is a pyruvate kinase activator used to treat hemolytic anemia in adults with pyruvate kinase (PK) deficiency.	other
EMP2A-4RKK_pocket1	Lorpiprazole	DB09195	-9.06603	0.962	Lorpiprazole is a serotonin antagonist and reuptake inhibitor used for the treatment of major depressive disorder.	psychiatry
EMP2A-4RKK_pocket1	Hexobendine	DB13265	-9.02583	0.7825	Hexobendine is a medication used to cause vasodilation, to treat several conditions including angina pectoris.	other
EMP2A-4RKK_pocket1	Bromperidol	DB12401	-9.00625	0.9322	Bromperidol has been used in trials studying the treatment of Dementia, Depression, Schizophrenia, Anxiety Disorders, and Psychosomatic Disorders, among others.	psychiatry
EMP2A-4RKK_pocket1	Dipyridamole	DB00975	-8.89917	0.7901	Dipyridamole is a phosphodiesterase inhibitor used to prevent postoperative thromboembolic events.	other
EMP2A-4RKK_pocket1	Droperidol	DB00450	-8.89682	0.9533	Droperidol is a butyrophenone derivative and dopamine antagonist used to prevent and treat postoperative nausea and vomiting.	other
EMP2A-4RKK_pocket1	Flibanserin	DB04908	-8.85475	0.9444	Flibanserin is a 5-HT receptor modulator used for the treatment of selected premenopausal women with acquired, generalized hypoactive sexual desire disorder (HSDD).	other
EMP2A-4RKK_pocket1	Tecovirimat	DB12020	-8.8159	0.8005	Tecovirimat is an antiviral medication used to treat smallpox, monkeypox, and cowpox.	other
EMP2A-4RKK_pocket1	Praziquantel	DB01058	-8.79979	0.966	An anthelmintic used in most schistosome and many cestode infestations.	other
EMP2A-4RKK_pocket1	Acetophenazine	DB01063	-8.78883	0.958	Acetophenazine is an antipsychotic drug of moderate-potency. It is used in the treatment of disorganized and psychotic thinking. It is also used to help treat false perceptions (e.g. hallucinations or delusions).	psychiatry
EMP2A-4RKK_pocket1	Piperaquine	DB13941	-8.77727	0.9661	Piperaquine is an antimalarial agent.	other
EMP2A-4RKK_pocket1	Riociguat	DB08931	-8.72131	0.8096	Riociguat is a soluble guanylate cyclase (sGC) agonist for patients with group I PAH (pulmonary arterial hypertension).	hypertension
EMP2A-4RKK_pocket1	Perphenazine	DB00850	-8.70543	0.9765	Perphenazine is a phenothiazine used to treat schizophrenia as well as nausea and vomiting.	psychiatry
EMP2A-4RKK_pocket1	Periciazine	DB01608	-8.70141	0.9696	Periciazine is a phenothiazine of the piperidine group. It has been shown to reduce pathologic arousal and affective tension in some psychotic patients, while the symptoms of abnormal mental integration are relatively unaffected.	psychiatry
EMP2A-4RKK_pocket1	Fluphenazine	DB00623	-8.7008	0.9716	A phenothiazine used in the treatment of psychoses. Its properties and uses are generally similar to those of chlorpromazine.	psychiatry
EMP2A-4RKK_pocket1	Mefloquine	DB00358	-8.68803	0.9042	Mefloquine is indicated for the treatment of mild to moderate cases of malaria caused by Plasmodium falciparum and Plasmodium vivax.	other
EMP2A-4RKK_pocket1	Amprenavir	DB00701	-8.63702	0.8303	Amprenavir is a protease inhibitor used to treat HIV infection.	other
EMP2A-4RKK_pocket1	Amisulpride	DB06288	-8.6327	0.7758	Amisulpride is a dopamine D2 receptor antagonist used in the treatment of acute and chronic schizophrenia, and in the prevention and treatment of postoperative nausea and vomiting in adults.	psychiatry
EMP2A-4RKK_pocket1	Prochlorperazine	DB00433	-8.53144	0.9689	Prochlorperazine is a piperazine phenothiazine and first-generation antipsychotic drug that is used for the treatment of severe nausea and vomiting, as well as short-term management of psychotic disorders such as generalized non-psychotic anxiety.	psychiatry
EMP2A-4RKK_pocket1	Prazepam	DB01588	-8.51284	0.9734	Prazepam is a benzodiazepine that is used in the treatment of anxiety disorders.	psychiatry
EMP2A-4RKK_pocket1	Perazine	DB12710	-8.48634	0.9705	Perazine has been used in trials studying the treatment of Dementia, Depression, Schizophrenia, Anxiety Disorders, and Psychosomatic Disorders, among others.	psychiatry
EMP2A-4RKK_pocket1	Alcaftadine	DB06766	-8.45117	0.9012	Alcaftadine is a H1 histamine receptor antagonist indicated for the prevention of itching associated with allergic conjunctivitis.	other
EMP2A-4RKK_pocket1	Fluspirilene	DB04842	-8.43641	0.9768	A long-acting injectable antipsychotic agent used for chronic schizophrenia.	psychiatry
EMP2A-4RKK_pocket1	Verapamil	DB00661	-8.43467	0.7529	Verapamil is a phenylalkylamine calcium channel blocker used in the treatment of high blood pressure, heart arrhythmias, and angina.	hypertension
EMP2A-4RKK_pocket1	Flunarizine	DB04841	-8.41899	0.956	Flunarizine is a selective calcium entry blocker with calmodulin binding properties and histamine H1 blocking activity. It is effective in the prophylaxis of migraine, occlusive peripheral vascular disease, vertigo of central and peripheral origin.	AED
EMP2A-4RKK_pocket1	Iloperidone	DB04946	-8.40228	0.9613	Iloperidone is an atypical antipsychotic for the treatment of schizophrenia symptoms.	psychiatry
EMP2A-4RKK_pocket1	Valganciclovir	DB01610	-8.39225	0.785	Valganciclovir hydrochloride is an antiviral medication used to treat cytomegalovirus infections.	other
EMP2A-4RKK_pocket1	Buspirone	DB00490	-8.38255	0.9602	Buspirone is a novel anxiolytic agent with a unique structure and a pharmacological profile.Buspirone is an anxiolytic agent used for short-term treatment of generalized anxiety and second-line treatment of depression.	psychiatry
EMP2A-4RKK_pocket1	Midazolam	DB00683	-8.38249	0.9619	Midazolam is a short-acting benzodiazepine with rapid onset that is commonly used in seizures, anesthesia and anxiety disorders.	AED
EMP2A-4RKK_pocket1	Triflupromazine	DB00508	-8.37775	0.9722	A phenothiazine used as an antipsychotic agent and as an antiemetic.	psychiatry
EMP2A-4RKK_pocket1	Triazolam	DB00897	-8.37626	0.9579	Triazolam is a benzodiazepine used for short term treatment of insomnia.	psychiatry
EMP2A-4RKK_pocket1	Domperidone	DB01184	-8.37237	0.9648	Domperidone is a dopamine receptor antagonist used as a peristaltic stimulant and anti-emetic agent for dyspepsia, indigestion, epigastric pain, nausea, and vomiting.	other
EMP2A-4RKK_pocket1	Risperidone	DB00734	-8.36982	0.9704	Risperidone is a second-generation antipsychotic (SGA) medication used in the treatment of a number of mood and mental health conditions including schizophrenia and bipolar disorder.	psychiatry
EMP2A-4RKK_pocket1	Mesoridazine	DB00933	-8.36146	0.9725	Mesoridazine is a phenothiazine antipsychotic used to treat schizophrenia, organic brain disorders, alcoholism, and psychoneuroses.	psychiatry
EMP2A-4RKK_pocket1	Aripiprazole lauroxil	DB14185	-8.35032	0.9252	Aripiprazole lauroxil is a long-acting injectable atypical antipsychotic drug used in the treatment of schizophrenia in adult patients.	psychiatry
EMP2A-4RKK_pocket1	Propiomazine	DB00777	-8.33826	0.9602	Propiomazine, an atypical antipsychotic agent, is used to treat both negative and positive symptoms of schizophrenia, acute mania with bipolar disorder, agitation, and psychotic symptoms in dementia.	psychiatry
EMP2A-4RKK_pocket1	Oxcarbazepine	DB00776	-8.32237	0.9405	Oxcarbazepine is an anti-epileptic medication used in the treatment of partial onset seizures.	AED
EMP2A-4RKK_pocket1	Diphenoxylate	DB01081	-8.32058	0.9217	A meperidine congener used as an antidiarrheal, usually in combination with atropine.	other
EMP2A-4RKK_pocket1	Lurasidone	DB08815	-8.31958	0.9415	Lurasidone is an atypical antipsychotic developed by Dainippon Sumitomo Pharma.	psychiatry
EMP2A-4RKK_pocket1	Temazepam	DB00231	-8.31171	0.9641	Temazepam is a short-acting benzodiazepine commonly used to treat panic disorders, severe anxiety, and insomnia.	psychiatry
EMP2A-4RKK_pocket1	Ivabradine	DB09083	-8.29549	0.9683	Ivabradine is a novel heart rate lowering medicine for the symptomatic management of stable angina pectoralis and symptomatic chronic heart failure.	other
EMP2A-4RKK_pocket1	Pefloxacin	DB00487	-8.28244	0.7574	A synthetic broad-spectrum fluoroquinolone antibacterial agent active against most gram-negative and gram-positive bacteria.	other
EMP2A-4RKK_pocket1	Darifenacin	DB00496	-8.27379	0.9503	Darifenacin is an M3 muscarinic receptor blocker used to treat urinary incontinence.	other
EMP2A-4RKK_pocket1	Cinnarizine	DB00568	-8.25189	0.9439	Cinnarizine is an anti-histaminic drug mainly used for the control of vestibular disorders and motion sickness.	other
EMP2A-4RKK_pocket1	Paliperidone	DB01267	-8.24074	0.8969	Paliperidone is an atypical antipsychotic used in the treatment of schizophrenia and other schizoaffective or delusional disorders.	psychiatry
EMP2A-4RKK_pocket1	Misoprostol	DB00929	-8.20739	0.951	Misoprostol is a prostaglandin analog used to reduce the risk of NSAID related ulcers and to terminate pregnancies.	other
EMP2A-4RKK_pocket1	Boscalid	DB12792	-8.19168	0.7764	Boscalid has been investigated for the treatment of OSDI, Glaucoma, Staining, Schirmers, and Disease Severity, among others.	other
EMP2A-4RKK_pocket1	Eslicarbazepine	DB14575	-8.18599	0.7825	Eslicarbazepine is an anti-epileptic medication available commercially as eslicarbazepine acetate.	AED
EMP2A-4RKK_pocket1	Estazolam	DB01215	-8.17471	0.9354	A benzodiazepine with anticonvulsant, hypnotic, and muscle relaxant properties.	psychiatry
EMP2A-4RKK_pocket1	Butenafine	DB01091	-8.17325	0.9419	Butenafine is a topical antifungal used to treat tinea versicolor, tinea pedis, tinea cruris, and tinea corporis.	other
EMP2A-4RKK_pocket1	Clotiazepam	DB01559	-8.16566	0.9701	Clotiazepam is a thienodiazepine used to manage anxiety disorders and insomnia.	psychiatry
EMP2A-4RKK_pocket1	Frovatriptan	DB00998	-8.16427	0.7697	Frovatriptan is a triptan drug developed by Vernalis for the treatment of migraine headaches, in particular those associated with menstruation.	psychiatry
EMP2A-4RKK_pocket1	Flunitrazepam	DB01544	-8.16017	0.9461	Flunitrazepam is a benzodiazepine with pharmacologic actions similar to those of diazepam that can cause anterograde amnesia.	psychiatry
EMP2A-4RKK_pocket1	Naproxen	DB00788	-8.15997	0.825	Naproxen is classified as a nonsteroidal anti-inflammatory dug (NSAID).	other
EMP2A-4RKK_pocket1	Palonosetron	DB00377	-8.14966	0.9758	Palonosetron (INN, trade name Aloxi) is an antagonist of 5-HT3 receptors that is indicated for the prevention and treatment of chemotherapy-induced nausea and vomiting (CINV).	other
EMP2A-4RKK_pocket1	Baricitinib	DB14669	-8.1378	0.7842	Baricitinib is a Janus kinase (JAK) inhibitor. JAKs are tyrosine protein kinases that play an important role in pro-inflammatory signaling pathways. Overactive JAKs have been implicated in autoimmune disorders.	other
EMP2A-4RKK_pocket1	Prednisolone phosphate	DB14631	-8.13264	0.9345	Prednisolone phosphate is a glucocorticoid and used for its anti-inflammatory feature.	other
EMP2A-4RKK_pocket1	Loratadine	DB00455	-8.13222	0.9247	Loratadine is a second generation antihistamine used to manage symptoms of allergic rhinitis.	other
EMP2A-4RKK_pocket1	Zuclopenthixol	DB01624	-8.12238	0.9702	Zuclopenthixol is a thioxanthene-based neuroleptic with therapeutic actions similar to the phenothiazine antipsychotics.	psychiatry
EMP2A-4RKK_pocket1	Dibenzepin	DB13225	-8.10815	0.9645	Dibenzepin is a tricyclic antidepressant used widely throughout Europe for the treatment of depression.	psychiatry
EMP2A-4RKK_pocket1	Lormetazepam	DB13872	-8.10519	0.9688	Lormatazepam is an orally available benzodiazepine used in the UK for the treatment of short-term insomnia.	psychiatry
EMP2A-4RKK_pocket1	Tetryzoline	DB06764	-8.09885	0.9606	Tetryzoline is an alpha-adrenergic agonist used in the temporary symptomatic relief of discomfort and redness of the eyes due to minor irritations, as well as alleviate nasal congestion	other
EMP2A-4RKK_pocket1	Lorazepam	DB00186	-8.09557	0.9361	Lorazepam is a short-acting benzodiazepine commonly used to treat panic disorders, severe anxiety, and seizures.	AED
EMP2A-4RKK_pocket1	Safinamide	DB06654	-8.09419	0.7771	Safinamide is for the treatment of parkinson's disease.	psychiatry
EMP2A-4RKK_pocket1	Aripiprazole	DB01238	-8.08586	0.9587	Aripiprazole is an atypical antipsychotic orally indicated for treatment of schizophrenia, bipolar I, major depressive disorder, irritability associated with autism, and Tourette's.	psychiatry
EMP2A-4RKK_pocket1	Ponesimod	DB12016	-8.07303	0.9009	Ponesimod is a selective sphingosine 1-phosphate receptor 1 modulator indicated in the treatment of relapsing forms of multiple sclerosis in adults.	other
EMP2A-4RKK_pocket1	Ziprasidone	DB00246	-8.05888	0.9448	Ziprasidone is an atypical antipsychotic used to manage schizophrenia, bipolar mania, and agitation in patients with schizophrenia.	psychiatry
EMP2A-4RKK_pocket1	Tiagabine	DB00906	-8.0311	0.7933	Tiagabine is an anti-convulsive medication. It is also used in the treatment for panic disorder as are a few other anticonvulsants.	AED
EMP2A-4RKK_pocket1	Methdilazine	DB00902	-8.02766	0.9706	Methdilazine is a phenothiazine compound with antihistaminic activity. It is used in the treatment of various dermatoses to relieve pruritus.	other
EMP2A-4RKK_pocket1	Quazepam	DB01589	-8.00591	0.9618	Quazepam is used as a hypnotic for the treatment of insomnia.	psychiatry
EMP2A-4RKK_pocket1	Alprazolam	DB00404	-7.99684	0.9447	Alprazolam is a triazolobenzodiazepine indicated for the treatment of anxiety and panic disorders.	psychiatry
EMP2A-4RKK_pocket1	Triclocarban	DB11155	-7.9893	0.894	Triclocarban is an antibacterial agent that is particularly effective against Gram-positive bacteria such as Staphylococcus aureus.	other
EMP2A-4RKK_pocket1	Siponimod	DB12371	-7.97702	0.9076	Siponimod is a medication used to treat relapsing multiple sclerosis.	other
EMP2A-4RKK_pocket1	Flumazenil	DB01205	-7.96823	0.921	Flumazenil is a benzodiazepine antagonist that is used for the complete or partial reversal of the sedative effects caused by benzodiazepines in various clinical settings, such as induced general anesthesia for diagnostic and therapeutic procedures.	psychiatry
EMP2A-4RKK_pocket1	Eletriptan	DB00216	-7.96492	0.9742	Eletriptan is a second generation triptan drug developed by Pfizer Inc for the treatment of migraine headaches.	psychiatry
EMP2A-4RKK_pocket1	Cortisone acetate	DB01380	-7.9539	0.8731	Cortisone acetate is a steroid hormone used for the relief of the inflammatory and pruritic manifestations of corticosteroid-responsive dermatoses and endocrine disorders associated with inadequate production of steroid hormones.	other
EMP2A-4RKK_pocket1	Rotigotine	DB05271	-7.94357	0.9541	Rotigotine is a non-ergoline dopamine agonist indicated for the treatment of Parkinson's disease (PD) and restless legs syndrome (RLS) in Europe and the United States.	psychiatry
EMP2A-4RKK_pocket1	Hydrocortisone phosphate	DB14542	-7.9335	0.8343	Hydrocortisone phosphate is a corticosteroid used to treat congenital adrenal hyperplasia, for emergency asthma treatment, hypersensitivity, and inflammation.	other
EMP2A-4RKK_pocket1	Sultopride	DB13273	-7.9192	0.8475	Sultopride is used to treat schizophrenia. It is of the drug class atypical antipsychotics.	psychiatry
EMP2A-4RKK_pocket1	Vericiguat	DB15456	-7.90858	0.8017	Vericiguat is a direct stimulator of soluble guanylate cyclase (sGC) used in the management of systolic heart failure to reduce mortality and hospitalizations.	other
EMP2A-4RKK_pocket1	Ketotifen	DB00920	-7.90755	0.9663	Ketotifen is a histamine H1 receptor blocker and mast cell stabilizer used to treat mild atopic asthma and allergic conjunctivitis.	other
EMP2A-4RKK_pocket1	Levofloxacin	DB01137	-7.87443	0.7744	Levofloxacin is a fluoroquinolone antibiotic and the optical S-(-) isomer of racemic ofloxacin. It reportedly carries 8 to 128-fold more activity against both gram-negative and gram-positive bacteria compared to R-(+)-ofloxacin[A190663] and remains stereochemica	other
EMP2A-4RKK_pocket1	Donepezil	DB00843	-7.87208	0.9826	Donepezil is an acetylcholinesterase inhibitor used to treat the behavioral and cognitive effects of Alzheimer's Disease and other types of dementia.	psychiatry
EMP2A-4RKK_pocket1	Desloratadine	DB00967	-7.87183	0.825	Desloratadine is a second generation, tricyclic antihistamine that which has a selective and peripheral H1-antagonist action.	other
EMP2A-4RKK_pocket1	Quetiapine	DB01224	-7.86959	0.9603	Quetiapine is a second-generation atypical antipsychotic used in schizophrenia, major depression, and bipolar disorder.	psychiatry
EMP2A-4RKK_pocket1	Carbamazepine	DB00564	-7.85013	0.9117	Carbamazepine is an anticonvulsant drug and analgesic drug used to control seizures and to treat pain resulting from trigeminal neuralgia.	AED
EMP2A-4RKK_pocket1	Brexpiprazole	DB09128	-7.84258	0.9438	Brexpiprazole is a serotonin–dopamine activity modulator used in the treatment of major depressive disorder as an adjunct, schizophrenia, and agitation associated with dementia due to Alzheimer’s disease.	psychiatry
EMP2A-4RKK_pocket1	Lovastatin	DB00227	-7.84242	0.8697	Lovastatin is a lipid-lowering drug and fungal metabolite.	other
EMP2A-4RKK_pocket1	Nicergoline	DB00699	-7.83126	0.9337	An ergot derivative that has been used as a cerebral vasodilator and in peripheral vascular disease. It has been suggested to ameliorate cognitive deficits in cerebrovascular disease.	psychiatry
EMP2A-4RKK_pocket1	Diazepam	DB00829	-7.83015	0.9683	Diazepam is a long-acting benzodiazepine with rapid onset commonly used to treat panic disorders, severe anxiety, alcohol withdrawal, and seizures.	AED
EMP2A-4RKK_pocket1	Trimethobenzamide	DB00662	-7.82639	0.8965	Trimethobenzamide is a novel antiemetic which prevents nausea and vomiting in humans.	other
EMP2A-4RKK_pocket1	Lemborexant	DB11951	-7.80849	0.7838	Lemborexant is a novel dual orexin receptor antagonist used in the treatment of insomnia characterized by difficulties with sleep onset and/or sleep maintenance.	psychiatry
EMP2A-4RKK_pocket1	Azelastine	DB00972	-7.80575	0.9768	Azelastine, a phthalazine derivative, is an antihistamine available as an intranasal spray for the treatment of allergic and vasomotor rhinitis and as an ophthalmic solution for the treatment of allergic conjunctivitis.	other
EMP2A-4RKK_pocket1	Methysergide	DB00247	-7.77157	0.8317	Methysergide is an ergot alkaloid used for the prophylaxis of migraine and cluster headaches.	psychiatry
EMP2A-4RKK_pocket1	Pregnenolone	DB02789	-7.7712	0.9229	Pregnenolone is the precursor to gonadal steroid hormones and the adrenal corticosteroids.	other
EMP2A-4RKK_pocket1	Trimebutine	DB09089	-7.76293	0.8815	Trimebutine is a spasmolytic agent that regulates intestinal and colonic motility and relieves abdominal pain with antimuscarinic and weak mu opioid agonist effects. It is marketed for the treatment of irritable bowel syndrome (IBS) and lower gastrointestinal tract motilit.	other
EMP2A-4RKK_pocket1	Amitriptylinoxide	DB13114	-7.7589	0.9429	Amitriptylinoxide has been used in trials studying Major Depression.	psychiatry
EMP2A-4RKK_pocket1	Drotaverine	DB06751	-7.73761	0.7504	Drotaverine is a phosphodiesterase-4 inhibitor used to alleviate gastrointestinal and genitourinary smooth muscle spasms.	other
EMP2A-4RKK_pocket1	Trospium	DB00209	-7.72195	0.8669	Trospium is an antispasmodic agent used to treat the symptoms of overactive bladder, a condition that causes the bladder muscles to contract uncontrollably.	other
EMP2A-4RKK_pocket1	Terizidone	DB12954	-7.71382	0.8982	Terizidone has been used in trials studying the treatment of Tuberculosis, HIV Infections, Multidrug Resistant Tuberculosis, and Extensively-drug Resistant Tuberculosis.	other
EMP2A-4RKK_pocket1	Ubrogepant	DB15328	-7.70765	0.8243	Ubrogepant is indicated for the acute treatment of migraine headaches with or without aura in adults.	psychiatry
EMP2A-4RKK_pocket1	Flurazepam	DB00690	-7.69881	0.978	Flurazepam is a long-acting benzodiazepine with a rapid onset of action that is commonly used to treat insomnia.	psychiatry
EMP2A-4RKK_pocket1	Betamethasone phosphate	DB14669	-7.69584	0.8602	Betamethasone phosphate is a fast acting ester prodrug of a corticosteroid used to treat inflammatory conditions.	other
EMP2A-4RKK_pocket1	Amoxapine	DB00543	-7.69366	0.9684	Amoxapine is a tricyclic antidepressant used in the treatment of neurotic or reactive depressive disorders and endogenous or psychotic depression.	psychiatry
EMP2A-4RKK_pocket1	Naltrexone	DB00704	-7.69141	0.9768	Derivative of noroxymorphone that is the N-cyclopropylmethyl congener of naloxone. It is a narcotic antagonist that is effective orally, longer lasting and more potent than naloxone, and has been proposed for the treatment of heroin addiction.	other
EMP2A-4RKK_pocket1	Almitrine	DB01430	-7.671	0.968	Almitrine is used in the treatment of chronic obstructive pulmonary disease.	other
EMP2A-4RKK_pocket1	Zaleplon	DB00962	-7.65919	0.848	Zaleplon is a sedative/hypnotic, mainly used for insomnia.	psychiatry
EMP2A-4RKK_pocket1	Profenamine	DB00392	-7.64625	0.9334	Profenamine is a medication derived from phenothiazine. It is primarily used as an antidyskinetic to treat parkinsonism.	psychiatry
EMP2A-4RKK_pocket1	Carteolol	DB00521	-7.63586	0.7516	A beta-adrenergic antagonist used as an anti-arrhythmia agent, an anti-angina agent, an antihypertensive agent, and an antiglaucoma agent.	other
EMP2A-4RKK_pocket1	Phenindamine	DB01619	-7.632	0.9697	Used to treat sneezing, runny nose, itching, watery eyes, hives, rashes, itching, and other symptoms of allergies and the common cold.	other
EMP2A-4RKK_pocket1	Meclizine	DB00737	-7.62867	0.9245	Meclizine is a histamine H1 antagonist with antiemetic and antivertigo properties. It is used in the symptomatic treatment of motion sickness and control of vertigo associated with vestibular system diseases.	other
EMP2A-4RKK_pocket1	Efinaconazole	DB09040	-7.62806	0.9267	Efinaconazole is a 14 alpha-demethylase inhibitor indicated in the treatment of fungal infection of the nail, known as onychomycosis.	other
EMP2A-4RKK_pocket1	Nitrazepam	DB01595	-7.6224	0.9543	A benzodiazepine derivative used as an anticonvulsant and hypnotic.	AED
EMP2A-4RKK_pocket1	Lacosamide	DB06218	-7.61519	0.7865	Lacosamide is a functionalized amino acid that has activity in the maximal electroshock seizure test, and is indicated for the adjunctive treatment of partial-onset seizures and diabetic neuropathic pain.	AED
EMP2A-4RKK_pocket1	Ozanimod	DB12612	-7.6127	0.8765	Ozanimod is a once-daily sphingosine 1-phosphate receptor modulator for the treatment of relapsing Multiple Sclerosis (MS) and inflammatory bowel disease.	other
EMP2A-4RKK_pocket1	Nalbuphine	DB00844	-7.61233	0.9779	A narcotic used as a pain medication. It appears to be an agonist at kappa opioid receptors and an antagonist or partial agonist at mu opioid receptors.	other
EMP2A-4RKK_pocket1	Dexmedetomidine	DB00633	-7.61042	0.9243	An agonist of receptors, adrenergic alpha-2 that is used in veterinary medicine for its analgesic and sedative properties. It is the racemate of dexmedetomidine.	psychiatry
EMP2A-4RKK_pocket1	Galantamine	DB00674	-7.6082	0.9626	Galantamine is a cholinesterase inhibitor used to manage mild to moderate dementia associated with Alzheimer's Disease.	psychiatry
EMP2A-4RKK_pocket1	Fluoxetine	DB00472	-7.60709	0.925	Fluoxetine is a 2nd generation antidepressant categorized as a selective serotonin reuptake inhibitor (SSRI).	psychiatry
EMP2A-4RKK_pocket1	Clorazepic acid	DB00628	-7.60668	0.9651	Clorazepic acid (clorazepate) is a water-soluble benzodiazepine with muscle-relaxant and anticonvulsant actions effective in the treatment of anxiety.	AED
EMP2A-4RKK_pocket1	Chlorpromazine	DB00477	-7.59278	0.971	The prototypical phenothiazine antipsychotic drug. Like the other drugs in this class, chlorpromazine's antipsychotic actions are thought to be due to long-term adaptation by the brain to blocking dopamine receptors.	psychiatry
EMP2A-4RKK_pocket1	Remimazolam	DB12404	-7.58548	0.9299	Remimazolam is an ultra short-acting benzodiazepine used in the induction and maintenance of sedation during short (<30 minute) procedures.	other
EMP2A-4RKK_pocket1	Benzydamine	DB09084	-7.58379	0.9537	Benzydamine is a locally-acting nonsteroidal anti-inflammatory drug (NSAID) with local anaesthetic and analgesic properties. It is used topically for pain relief and anti-inflammatory treatment.	other
EMP2A-4RKK_pocket1	Ketamine	DB01221	-7.58185	0.9738	Ketamine is an NMDA receptor antagonist with a potent anesthetic effect.	other
EMP2A-4RKK_pocket1	Esketamine	DB11823	-7.58185	0.9721	Esketamine is a NMDA receptor antagonist used for treatment-resistant depression.	psychiatry
EMP2A-4RKK_pocket1	Azatadine	DB00719	-7.58164	0.9626	Azatadine is an H1 receptor antagonist used to treat perennial and allergic rhinitis as well as eustachian tube congestion.	other
EMP2A-4RKK_pocket1	Zolpidem	DB00425	-7.5805	0.921	Zolpidem is a sedative hypnotic used for the short-term treatment of insomnia to improve sleep latency.	psychiatry
EMP2A-4RKK_pocket1	Olanzapine	DB00334	-7.57664	0.9589	Olanzapine is a thienobenzodiazepine classified as an atypical or second-generation antipsychotic agent.	psychiatry
EMP2A-4RKK_pocket1	Bedaquiline	DB08903	-7.57437	0.8738	Bedaquiline is a bactericidal antimycobacterial drug.	other
EMP2A-4RKK_pocket1	Ulobetasol	DB00596	-7.56667	0.9435	Ulobetasol is a highly potent corticosteroid.	other
EMP2A-4RKK_pocket1	Hydrocortisone acetate	DB14539	-7.56557	0.9343	Hydrocortisone acetate is a corticosteroid used to treat inflammatory and pruritic corticosteroid-responsive dermatoses and ulcerative colitis.	other
EMP2A-4RKK_pocket1	Tapinarof	DB06083	-7.5631	0.7661	Tapinarof is a therapeutic aryl hydrocarbon receptor-modulating agent (TAMA) indicated for the treatment of adult psoriasis.	other
EMP2A-4RKK_pocket1	Flortaucipir F-18	DB14914	-7.56044	0.9142	Flortaucipir F-18 is a small lipophilic tracer containing [18F]fluoride capable of crossing the blood-brain barrier and binding to aggregated tau protein; used in PET imaging for the diagnosis of Alzheimer's disease.	other
EMP2A-4RKK_pocket1	Scopolamine	DB00747	-7.5525	0.9182	Scopolamine is a belladonna alkaloid with anticholinergic effects indicated for the treatment of nausea and vomiting associated with motion sickness and postoperative nausea and vomiting (PONV).	other
EMP2A-4RKK_pocket1	Pacritinib	DB11697	-7.5173	0.9564	Myelofibrosis (MF) is a rare disorder characterized by hematopoietic abnormalities and fibrosis within the bone marrow.	other
EMP2A-4RKK_pocket1	Rimonabant	DB06155	-7.51347	0.8193	Rimonabant is an anorectic anti-obesity drug produced . It is an inverse agonist for the cannabinoid receptor CB1. Its main avenue of effect is reduction in appetite.	other
EMP2A-4RKK_pocket1	Fosphenytoin	DB01320	-7.50932	0.8445	Fosphenytoin is a water-soluble phenytoin prodrug used only in hospitals for the treatment of epileptic seizures. It works by slowing down impulses in the brain that cause seizures.	AED
EMP2A-4RKK_pocket1	Promethazine	DB01069	-7.49761	0.9546	Promethazine is a first-generation antihistamine used for the treatment of allergic conditions, nausea and vomiting, and motion sickness.	other
EMP2A-4RKK_pocket1	Clonazepam	DB01068	-7.49567	0.9389	Clonazepam is a long-acting benzodiazepine with intermediate onset commonly used to treat panic disorders, severe anxiety, and seizures.	AED
EMP2A-4RKK_pocket1	Eszopiclone	DB00402	-7.49122	0.9269	Eszopiclone is a sedative-hypnotic used in the treatment of insomnia, improving both the latency phase and the maintenance phase of sleep.	psychiatry
EMP2A-4RKK_pocket1	Zopiclone	DB01198	-7.49122	0.9295	Zopiclone is a novel hypnotic agent used in the treatment of insomnia. Its mechanism of action is based on modulating benzodiazepine receptors.	psychiatry
EMP2A-4RKK_pocket1	Pentazocine	DB00652	-7.47502	0.9743	Pentazocine is an analgesic used to treat moderate to severe pain.	other
EMP2A-4RKK_pocket1	Luliconazole	DB08933	-7.47468	0.8485	Luliconazole is a topical antifungal agent that acts by unknown mechanisms but is postulated to involve altering the synthesis of fungi cell membranes.	other
EMP2A-4RKK_pocket1	Clomipramine	DB01242	-7.47245	0.9685	Clomipramine, the 3-chloro analog of imipramine, is a dibenzazepine-derivative tricyclic antidepressant (TCA).	psychiatry
EMP2A-4RKK_pocket1	Ganaxolone	DB05087	-7.46736	0.9587	Ganaxolone is a neuroactive steroid GABA-A receptor modulator used for the treatment of seizures associated with CDKL5 deficiency disorder (CDD).	AED
EMP2A-4RKK_pocket1	Desipramine	DB01151	-7.46722	0.9551	Desipramine hydrochloride is a dibenzazepine-derivative tricyclic antidepressant (TCA).	psychiatry
EMP2A-4RKK_pocket1	Simvastatin	DB00641	-7.46585	0.8771	Simvastatin is a lipid-lowering drug. It belongs to the statin class of medications, which are used to lower the risk of cardiovascular disease.	other
EMP2A-4RKK_pocket1	Clozapine	DB00363	-7.4603	0.9676	Clozapine is a tricyclic dibenzodiazepine, classified as an atypical antipsychotic agent.Clozapine is an atypical or second-generation antipsychotic drug used in treatment-resistant schizophrenia and to decrease suicide risk in schizophrenic patients.	psychiatry
EMP2A-4RKK_pocket1	Dezocine	DB01209	-7.44907	0.9729	Dezocine is a partial opiate drug and is used for pain management.	other
EMP2A-4RKK_pocket1	Fluprednisolone	DB09378	-7.44245	0.8884	A synthetic glucocorticoid with anti-inflammatory properties.	other
EMP2A-4RKK_pocket1	Tetrabenazine	DB04844	-7.44148	0.8085	A drug formerly used as an antipsychotic but now used primarily in the symptomatic treatment of various hyperkinetic disorders.	psychiatry
EMP2A-4RKK_pocket1	Clothiapine	DB13256	-7.44141	0.9682	Clothiapine is an atypical antipsychotic, shown to be useful in some treatment-resistant patients.	psychiatry
EMP2A-4RKK_pocket1	Triflusal	DB08814	-7.43989	0.7532	Triflusal is a medication related to acetylsalicylic acid with antithrombotic effects used in the treatment of thromboembolic diseases.	other
EMP2A-4RKK_pocket1	Stiripentol	DB09118	-7.4361	0.9123	Stiripentol is an antiepileptic agent that is an aromatic allylic alcohol drug.	AED
EMP2A-4RKK_pocket1	Prednisolone acetate	DB15566	-7.42888	0.9561	Prednisolone acetate is a glucocorticoid used to treat a wide variety of endocrine, inflammatory, and immune conditions as well as for palliation of neoplastic conditions.	other
EMP2A-4RKK_pocket1	Cyproheptadine	DB00434	-7.42838	0.9652	Cyproheptadine is a potent competitive antagonist of both serotonin and histamine receptors. It is used primarily to treat allergic symptoms.	other
EMP2A-4RKK_pocket1	Ezogabine	DB04953	-7.42431	0.8555	Ezogabine is a neuronal potassium channel opener being developed as a first-in-class antiepileptic drug (AED).	AED
EMP2A-4RKK_pocket1	Modafinil	DB00745	-7.424	0.8917	Modafinil is a stimulant drug marketed as a 'wakefulness promoting agent' and is one of the stimulants used in the treatment of narcolepsy.	other
EMP2A-4RKK_pocket1	Ciclesonide	DB01410	-7.4218	0.9563	Ciclesonide is a glucocorticoid used to treat obstructive airway diseases. It is marketed under the brand name Alvesco.	other
EMP2A-4RKK_pocket1	Phenytoin	DB00252	-7.41737	0.8325	Phenytoin is an anticonvulsant drug used in the prophylaxis and control of various types of seizures.	AED
EMP2A-4RKK_pocket1	Cabergoline	DB00248	-7.41376	0.8735	Cabergoline, an ergot derivative, is a long-acting dopamine agonist and prolactin inhibitor. It is used to treat hyperprolactinemic disorders and Parkinsonian Syndrome.	psychiatry
EMP2A-4RKK_pocket1	Oxazepam	DB00842	-7.40773	0.9436	Oxazepam is an intermediate-acting, 3-hydroxybenzodiazepine used in the treatment of alcohol withdrawal and anxiety disorders.	psychiatry
EMP2A-4RKK_pocket1	Loteprednol	DB00873	-7.40228	0.9423	Loteprednol is a corticosteroid indicated in the treatment of pain and inflammation after cataract surgery.	other
EMP2A-4RKK_pocket1	Methylprednisolone	DB00959	-7.39974	0.9495	Methylprednisolone is a corticosteroid used to treat inflammation or immune reactions across a variety of organ systems, endocrine conditions, and neoplastic diseases.	other
EMP2A-4RKK_pocket1	Clobetasol	DB11750	-7.39289	0.9198	Clobetasol is under investigation for the treatment of Scleroderma. Clobetasol has been investigated for the prevention of Psoriasis and Cutaneous Atrophy Due to Corticosteroids.	other
EMP2A-4RKK_pocket1	Sertraline	DB01104	-7.38929	0.9746	Sertraline is a popular antidepressant medication commonly known as a selective serotonin reuptake inhibitor (SSRI).	psychiatry
EMP2A-4RKK_pocket1	Quinupramine	DB13246	-7.38614	0.9595	Quinupramine has been approved in France under the brand name Kinupril, as an antidepressant.	psychiatry
EMP2A-4RKK_pocket1	Alimemazine	DB01246	-7.37985	0.9566	Alimemazine is an antihistamine agent used to prevent and relieve allergic conditions which cause pruritus and other allergic skin conditions, including urticaria.	other
EMP2A-4RKK_pocket1	Paroxetine	DB00715	-7.37866	0.9645	Paroxetine is a selective serotonin reuptake inhibitor (SSRI) drug commonly known as Paxil. It has a variety of uses, including the treatment of anxiety disorders, major depression, posttraumatic stress disorder, and symptoms of menopause, among others.	psychiatry
EMP2A-4RKK_pocket1	Methylprednisolone hemisuccinate	DB14644	-7.37546	0.9487	A water-soluble ester of methylprednisolone used for cardiac, allergic, and hypoxic emergencies.	other
EMP2A-4RKK_pocket1	Armodafinil	DB06413	-7.37337	0.9462	Armodafinil is the enantiopure of the wakefulness-promoting agent modafinil (Provigil), and is indicated to improve wakefulness in adult patients with excessive sleepiness associated with obstructive sleep apnea (OSA), narcolepsy, or shift work disorder (SWD).	other
EMP2A-4RKK_pocket1	Butorphanol	DB00611	-7.37046	0.9775	A synthetic morphinan analgesic with narcotic antagonist action. It is used in the management of severe pain.
EMP2A-4RKK_pocket1	Valaciclovir	DB00577	-7.3686	0.8518	Valaciclovir is an guanine nucleoside antiviral used to treat herpes exacerbations.	other
EMP2A-4RKK_pocket1	Sotalol	DB00489	-7.36092	0.8027	Sotalol is the first of the class III anti arrhythmic drugs.	other
EMP2A-4RKK_pocket1	Asenapine	DB06216	-7.35972	0.9779	Developed by Schering-Plough after its merger with Organon International, asenapine is a sublingually administered, atypical antipsychotic for treatment of schizophrenia and acute mania associated with bipolar disorder.	psychiatry
EMP2A-4RKK_pocket1	Tibolone	DB09070	-7.35828	0.8129	Tibolone is a synthetic steroid hormone drug,which is mainly non-selective in its binding profile, acting as an agonist primarily at estrogen receptors (ER), with a preference for ER alpha.	other
EMP2A-4RKK_pocket1	Biperiden	DB00810	-7.35171	0.9663	A muscarinic antagonist that has effects in both the central and peripheral nervous systems. It has been used in the treatment of arteriosclerotic, idiopathic, and postencephalitic parkinsonism.	other
EMP2A-4RKK_pocket1	Moclobemide	DB01171	-7.34866	0.9451	A reversible monoamine oxidase inhibitor (MAOI) selective for isoform A (RIMA) used to treat major depressive disorder.	psychiatry
EMP2A-4RKK_pocket1	Molindone	DB01618	-7.34216	0.9414	An indole derivative effective in schizophrenia and other psychoses and possibly useful in the treatment of the aggressive type of undersocialized conduct disorder.	psychiatry
EMP2A-4RKK_pocket1	Methotrimeprazine	DB01403	-7.33434	0.9681	Methotrimeprazine is a phenothiazine used in the management of psychosis, particular those of schizophrenia, and manic phases of bipolar disorder.	psychiatry
EMP2A-4RKK_pocket1	Milnacipran	DB04896	-7.33298	0.937	Milnacipran is a selective serotonin and norepinephrine reuptake inhibitor (SNRI) and like many agents in this category was originally developed for and continues to be approved and indicated for the treatment of depression.	psychiatry
EMP2A-4RKK_pocket1	Clobetasol propionate	DB01013	-7.32588	0.9511	Clobetasol propionate is a corticosteroid used to treat corticosteroid-responsive dermatoses and plaque psoriasis.	other
EMP2A-4RKK_pocket1	Pimethixene	DB13292	-7.3252	0.9672	Pimethixene is an anticholinergic used in the treatment of bronchitis.	other
EMP2A-4RKK_pocket1	Loxapine	DB00408	-7.31613	0.9741	An antipsychotic agent used in schizophrenia.	psychiatry
EMP2A-4RKK_pocket1	Vortioxetine	DB09068	-7.31136	0.9653	Vortioxetine is an antidepressant medication indicated for the treatment of major depressive disorder (MDD). It is classified as a serotonin modulator and stimulator (SMS) as it has a multimodal mechanism of action towards the serotonin neurotransmitter system.	psychiatry
EMP2A-4RKK_pocket1	Prasterone enantate	DB16625	-7.30191	0.9532	Prasterone enantate is an estrogen indicated for hormone replacement therapy in postmenopausal women.	other
EMP2A-4RKK_pocket1	Diltiazem	DB00343	-7.30027	0.9208	Diltiazem is a benzothiazepine derivative with antihypertensive and vasodilating properties.Diltiazem is a calcium channel blocker used to treat hypertension and to manage chronic stable angina.	hypertension
EMP2A-4RKK_pocket1	Cariprazine	DB06016	-7.29737	0.9016	Cariprazine is an atypical antipsychotic agent and a piperazine derivative that was first developed in Hungary.	psychiatry
EMP2A-4RKK_pocket1	Citalopram	DB00215	-7.2953	0.9371	Citalopram belongs to a class of antidepressant agents known as selective ,serotonin-reuptake inhibitors, (SSRIs) and is widely used to treat the symptoms of depression.	psychiatry
EMP2A-4RKK_pocket1	Escitalopram	DB01175	-7.2953	0.9468	Escitalopram is a selective serotonin re-uptake inhibitor (SSRI) and the S-enantiomer of racemic [citalopram].[A185420] It is used to restore serotonergic function in the treatment of depression and anxiety.	psychiatry
EMP2A-4RKK_pocket1	Lasofoxifene	DB06202	-7.29341	0.9816	Lasofoxifene is a non-steroidal 3rd generation selective estrogen receptor modulator (SERM). It is a naphthalene derivative marketed for prevention and treatment of osteoporosis and for the treatment of vagina atrophy.	other
EMP2A-4RKK_pocket1	Primidone	DB00794	-7.28524	0.9639	Primidone is an antiepileptic used to treat grand mal, psychomotor, and focal epileptic seizures.	AED
EMP2A-4RKK_pocket1	Protriptyline	DB00344	-7.28459	0.7864	Protriptyline hydrochloride is a dibenzocycloheptene-derivative tricyclic antidepressant (TCA).	psychiatry
EMP2A-4RKK_pocket1	Apraclonidine	DB00964	-7.26641	0.8698	Apraclonidine, also known as iopidine, is a sympathomimetic used in glaucoma therapy. It is an alpha2-adrenergic agonist.	other
EMP2A-4RKK_pocket1	Pirenzepine	DB00670	-7.26499	0.911	An antimuscarinic agent that inhibits gastric secretion at lower doses than are required to affect gastrointestinal motility, salivary, central nervous system, cardiovascular, ocular, and urinary function.	other
EMP2A-4RKK_pocket1	Pretomanid	DB05154	-7.25899	0.8019	Pretomanid is part of a three-drug regimen used for the treatment of extensively drug-resistant and multidrug-resistant pulmonary tuberculosis.	other
EMP2A-4RKK_pocket1	Methsuximide	DB05246	-7.25732	0.9708	Mesuximide (or methsuximide) is an anticonvulsant medication. It is sold by Pfizer under the name Petinutin.	AED
EMP2A-4RKK_pocket1	Nortriptyline	DB00540	-7.25693	0.9656	Nortriptyline hydrochloride is a tricyclic antidepressant (TCA).It is used in the treatment of major depression and is also used off-label for chronic pain and other conditions.	psychiatry
EMP2A-4RKK_pocket1	Naratriptan	DB00952	-7.25272	0.936	Naratriptan is a triptan drug that is selective for the 5-hydroxytryptamine1 receptor subtype. It is typically used for the treatment of migraine headaches.	psychiatry
EMP2A-4RKK_pocket1	Tritoqualine	DB13711	-7.24492	0.8042	Tritoqualine may increase the anticholinergic activities of Hyoscyamine.	other
EMP2A-4RKK_pocket1	Moxonidine	DB09242	-7.24445	0.8075	Moxonidine is a new-generation centrally acting antihypertensive drug approved for the treatment of mild to moderate essential hypertension.	hypertension
EMP2A-4RKK_pocket1	Promazine	DB00420	-7.24376	0.9477	Promazine is a phenothiazine used to manage schizophrenia.	psychiatry
EMP2A-4RKK_pocket1	Rizatriptan	DB00953	-7.24131	0.9179	Rizatriptan is used in the treatment of migraines.	psychiatry
EMP2A-4RKK_pocket1	Oxymorphone	DB01192	-7.23584	0.9759	It is used in the treatment of moderate to severe pain, including pain in obstetrics.	psychiatry
EMP2A-4RKK_pocket1	Allantoin	DB11100	-7.23556	0.8288	Allantoin is an ingredient used in skin care products to relieve irritation and protect minor cuts, scrapes, and burns.	other
EMP2A-4RKK_pocket1	Thonzylamine	DB11235	-7.23469	0.8522	Thonzylamine is an antihistamine and anticholinergic drug. It is available for temporary relief of symptoms of common cold, hay fever (allergic rhinitis) or other upper respiratory allergies.	other
EMP2A-4RKK_pocket1	Clonidine	DB00575	-7.23241	0.9055	Clonidine is an imidazole derivate that acts as an agonist of alpha-2 adrenoceptors. This activity is useful for the treatment of hypertension.	hypertension
EMP2A-4RKK_pocket1	Benfotiamine	DB11748	-7.23136	0.8671	Benfotiamine has been investigated for the treatment and prevention of Diabetic Nephropathy and Diabetes Mellitus, Type 2.	diabetes
EMP2A-4RKK_pocket1	Rupatadine	DB11614	-7.2307	0.8735	Rupatadine is a selective histamine H1 receptor antagonist and platelet activating factor (PAF) antagonist used to treat allergic rhinitis.	other
EMP2A-4RKK_pocket1	Bromazepam	DB01558	-7.21617	0.9586	One of the benzodiazepines that is used in the treatment of anxiety disorders. It is a Schedule IV drug in the U.S. and Canada and under the Convention on Psychotropic Substances.	psychiatry
EMP2A-4RKK_pocket1	Apomorphine	DB00714	-7.21293	0.9798	Apomorphine is a non-ergoline dopamine D2 agonist indicated to treat hypomobility associated with Parkinson's.	other
EMP2A-4RKK_pocket1	Ketoprofen	DB01009	-7.20449	0.7594	Ketoprofen, a propionic acid derivative, is a nonsteroidal anti-inflammatory agent (NSAIA) with analgesic and antipyretic properties.	other
EMP2A-4RKK_pocket1	Dexketoprofen	DB09214	-7.20449	0.8254	Dexketoprofen is a non-steroidal anti-inflammatory drug. It is available in the various countries in Europe, Asia and Latin America. It has analgesic, antipyretic and anti-inflammatory properties.	other
EMP2A-4RKK_pocket1	Mazindol	DB00579	-7.20309	0.9478	Mazindol is a sympathomimetic used to treat obesity in combination with lifestyle modifications.	other
EMP2A-4RKK_pocket1	Fursultiamine	DB08966	-7.17611	0.918	Compound used for therapy of thiamine deficiency. It has also been suggested for several non-deficiency disorders but has not yet proven useful. Fursultiamine is a vitamin B1 derivative.	other
EMP2A-4RKK_pocket1	Naloxone	DB01183	-7.17114	0.9803	Naloxone is an opioid antagonist medication used to block or reverse the effects of opioid drugs.	other
EMP2A-4RKK_pocket1	Ramelteon	DB00980	-7.15965	0.9449	Ramelteon is the first in a new class of sleep agents that selectively binds to the melatonin receptors in the suprachiasmatic nucleus (SCN). It is used for insomnia, particularly delayed sleep onset.	psychiatry
EMP2A-4RKK_pocket1	Meprednisone	DB09383	-7.15774	0.918	It relieves inflamation (sewlling, heat, redness, and pain) and is used to treat certain forms of arthritis.	other
EMP2A-4RKK_pocket1	Noscapine	DB06174	-7.1558	0.9786	Noscapine is a non-sedating isoquinoline alkaloid used primarily for its antitussive properties.	other
EMP2A-4RKK_pocket1	Dimetotiazine	DB08967	-7.15399	0.9713	Dimetotiazine has considerable antiemetic & serotonin antagonistic action used mainly in allergic skin conditions.	other
EMP2A-4RKK_pocket1	Vonoprazan	DB11739	-7.15352	0.9382	Vonoprazan is a potassium-competitive acid blocker used in the treatment of acid-related disorders and as an adjunct to Helicobacter pylori eradication.Vonoprazan is a potassium-competitive acid blocker (PCAB) that inhibits H<sup>+</sup>	other
EMP2A-4RKK_pocket1	Isoxaflutole	DB12938	-7.15331	0.7958	Balance has been investigated for the treatment of Chronic Renal Failure and Peritoneal Membrane Disorder.	other
EMP2A-4RKK_pocket1	Fluticasone furoate	DB08906	-7.1407	0.9171	Fluticasone furoate is a synthetic glucocorticoid available as an inhaler and nasal spray for various inflammatory indications.	other
EMP2A-4RKK_pocket1	Mirtazapine	DB00370	-7.09896	0.9592	Mirtazapine is a tetracyclic ,piperazino-azepine, antidepressant agent that was initially approved for the treatment of major depressive disorder (MDD) in the Netherlands in 1994.	psychiatry
EMP2A-4RKK_pocket1	Oxycodone	DB00497	-7.08897	0.9735	Oxycodone is a semisynthetic opioid analgesic derived from thebaine in Germany in 1917.It is currently indicated as an immediate release product for moderate to severe pain.	other
EMP2A-4RKK_pocket1	Triprolidine	DB00427	-7.08796	0.949	First generation histamine H1 antagonist used in allergic rhinitis; asthma; and urticaria. It is a component of cough and cold medicines. It may cause drowsiness.	other
EMP2A-4RKK_pocket1	Pyrimethamine	DB00205	-7.07148	0.866	One of the folic acid antagonists that is used as an antimalarial or with a sulfonamide to treat toxoplasmosis.	other
EMP2A-4RKK_pocket1	Ajmaline	DB01426	-7.07031	0.7583	An alkaloid found in the root of Rauwolfia serpentina, among other plant sources. It is a class Ia antiarrhythmic agent that apparently acts by changing the shape and threshold of cardiac action potentials.	other
EMP2A-4RKK_pocket1	Glutethimide	DB01437	-7.0649	0.9367	Glutethimide is a hypnotic and sedative. Its use has been largely superseded by other drugs.	psychiatry
EMP2A-4RKK_pocket1	Fluvoxamine	DB00176	-7.06472	0.9271	Fluvoxamine is an antidepressant which functions pharmacologically as a selective serotonin reuptake inhibitor.	psychiatry
EMP2A-4RKK_pocket1	Desoximetasone	DB00547	-7.06023	0.8837	A topical anti-inflammatory glucocorticoid used in dermatoses, skin allergies, psoriasis, etc.	other
EMP2A-4RKK_pocket1	Protionamide	DB12667	-7.05997	0.8283	Prothionamide has been used in trials studying the treatment of MDR-TB and HIV Infections.	other
EMP2A-4RKK_pocket1	Dimetindene	DB08801	-7.04755	0.9512	Dimetindene (Fenistil) is an antihistamine/anticholinergic used orally and locally as an antipruritic.	other
EMP2A-4RKK_pocket1	Hydrocortisone probutate	DB14543	-7.04637	0.9479	Hydrocortisone probutate is a corticosteroid used to treat inflammatory and pruritic corticosteroid-responsive dermatoses.	other
EMP2A-4RKK_pocket1	Tramadol	DB00193	-7.04319	0.9568	Tramadol is a centrally-acting opioid agonist and SNRI (serotonin/norepinephrine reuptake inhibitor) used for the management of moderate to severe pain in adults.	other
EMP2A-4RKK_pocket1	Cycrimine	DB00942	-7.04055	0.9225	Cycrimine is a drug used to reduce levels of acetylcholine to return a balance with dopamine in the treatment and management of Parkinson's disease.	psychiatry
EMP2A-4RKK_pocket1	Benzphetamine	DB00865	-7.02904	0.9633	It is used in the treatment of obesity.	other
EMP2A-4RKK_pocket1	Anileridine	DB00913	-7.02581	0.8925	Anileridine is a synthetic opioid and strong analgesic medication. It is a narcotic pain reliever used to treat moderate to severe pain. Narcotic analgesics act in the central nervous system (CNS) to relieve pain.	other
EMP2A-4RKK_pocket1	Bromodiphenhydramine	DB01237	-7.025	0.8764	Bromodiphenhydramine is an ethanolamine antihistamine with antimicrobial property. Bromodiphenhydramine is used in the control of cutaneous allergies.	other
EMP2A-4RKK_pocket1	Diflorasone	DB00223	-7.02457	0.9241	Diflorasone is a topical corticosteroid used to treat itching and inflammation of the skin.	other
EMP2A-4RKK_pocket1	Flumethasone	DB00663	-7.01874	0.9235	Flumethasone is a moderately potent difluorinated corticosteroid ester with anti-inflammatory, antipruritic and vasoconstrictive properties. As it is a privalate salt, its anti-inflammatory action is concentrated at the site of application.	other
EMP2A-4RKK_pocket1	Ethotoin	DB00754	-7.01303	0.929	Ethotoin is a hydantoin derivative and anticonvulsant. Ethotoin exerts an antiepileptic effect without causing general central nervous system depression.	AED
EMP2A-4RKK_pocket1	Chlorpropamide	DB00672	-7.01272	0.7551	Chlorpropamide is an oral antihyperglycemic agent used for the treatment of non-insulin-dependent diabetes mellitus (NIDDM).	diabetes
EMP2A-4RKK_pocket1	Antipyrine	DB01435	-7.00941	0.9212	An analgesic and antipyretic that has been given by mouth and as ear drops. Antipyrine is often used in testing the effects of other drugs or diseases on drug-metabolizing enzymes in the liver.	other
EMP2A-4RKK_pocket1	Betamethasone	DB00443	-7.00262	0.8703	Betamethasone is a long-acting corticosteroid with immunosuppressive and antiinflammatory properties. It can be used topically to manage inflammatory skin conditions such as eczema, and parenterally to manage several disease states including autoimmune disorders.	other
EMP2A-4RKK_pocket1	Budesonide	DB01222	-7.00182	0.9176	Budesonide is a glucocorticoid that is a mix of the 22R and 22S epimer used to treat inflammatory conditions of the lungs and intestines.	other
EMP2A-4RKK_pocket1	Doxepin	DB01142	-7.00069	0.9709	Doxepin is a psychotropic agent with antidepressant and anxiolytic properties.	psychiatry

### Sheet: EMP2A-4RKK_pocket2
Target-PDB	Name	Drugabnk ID	Docking Score	BBB permeability probility	Description	Indication Category
EMP2A-4RKK_pocket2	Chlordiazepoxide	DB00475	-9.09421	0.9449	Chlordiazepoxide is indicated for the management of anxiety disorders or for the short-term relief of symptoms of anxiety, withdrawal symptoms of acute alcoholism, and preoperative apprehension and anxiety	psychiatry
EMP2A-4RKK_pocket2	Benfotiamine	DB11748	-8.07888	0.8671	Benfotiamine has been investigated for the treatment and prevention of Diabetic Nephropathy and Diabetes Mellitus, Type 2.	diabetes
EMP2A-4RKK_pocket2	Tenapanor	DB11761	-7.40018	0.8196	Tenapanor is a novel, small molecule medication approved in September 2019 for the treatment of constipation-predominant irritable bowel-syndrome (IBS-C). It was first designed and synthesized in 2012. As an inhibitor of the sodium/hydrogen exchanger isoform 3 (NHE3) transporter, it is the first and currently only medication within its class and therefore exists as a novel alternative in the treatment of IBS-C.	other
EMP2A-4RKK_pocket2	Protionamide	DB12667	-7.32225	0.8283	Prothionamide has been used in trials studying the treatment of MDR-TB and HIV Infections.	other
EMP2A-4RKK_pocket2	Ethionamide	DB00609	-7.29584	0.834	A second-line antitubercular agent that inhibits mycolic acid synthesis. It also may be used for treatment of leprosy.	other
EMP2A-4RKK_pocket2	Mirabegron	DB08893	-7.21822	0.8987	Mirabegron is a sympathomimetic beta-3 adrenergic receptor agonist used to relax the smooth muscle of the bladder in the treatment of urinary frequency and incontinence.	other
EMP2A-4RKK_pocket2	Clavulanic acid	DB00766	-7.21423	0.8756	Clavulanic acid is a beta-lactamase inhibitor that is frequently combined with [Amoxicillin] or [Ticarcillin] to fight antibiotic resistance by preventing their degradation by beta-lactamase enzymes, broadening their spectrum of susceptible bacterial infections.Clavulanic acid is derived from the organism Streptomyces clavuligerus.When it is combined with amoxicillin, clavulanic acid is frequently known as Augmentin, Co-Amoxiclav, or Clavulin.	other
EMP2A-4RKK_pocket2	Eslicarbazepine	DB14575	-7.20337	0.7825	Eslicarbazepine is an anti-epileptic medication available commercially as [eslicarbazepine acetate].	AED
EMP2A-4RKK_pocket2	Prednisolone phosphate	DB14631	-7.18868	0.9345	Prednisolone phosphate is a corticosteroid used to treat inflammation, immune reactions, as well as endocrine or neoplastic conditions.	other
EMP2A-4RKK_pocket2	Hydrocortisone phosphate	DB14542	-7.16468	0.8343	Hydrocortisone phosphate is a corticosteroid used to treat congenital adrenal hyperplasia, for emergency asthma treatment, hypersensitivity, and inflammation.	other

### Sheet: GABRB3-6QFA
Target-PDB	Name	Drugabnk ID	Docking Score	BBB permeability probility	Description	Indication Category
GABRB3-6QFA	Aripiprazole lauroxil	DB14185	-8.51786	0.9252	Aripiprazole lauroxil is a long-acting injectable atypical antipsychotic drug used in the treatment of schizophrenia in adult patients. It is a prodrug of [aripiprazole].	psychiatry
GABRB3-6QFA	Lomitapide	DB08827	-7.77517	0.9347	Lomitapide is a microsomal triglyceride transfer protein (MTP) inhibitor used in homozygous familial hypercholesterolemia (HoFH) patients. It is marketed under the name Juxtapid (R).	other
GABRB3-6QFA	Pimozide	DB01100	-7.53916	0.9694	A diphenylbutylpiperidine that is effective as an antipsychotic agent and as an alternative to haloperidol for the suppression of vocal and motor tics in patients with Tourette syndrome. Although the precise mechanism of action is unknown, blockade of postsynaptic dopamine receptors has been postulated.	psychiatry
GABRB3-6QFA	Siponimod	DB12371	-7.52942	0.9076	Siponimod is a medication used to treat relapsing multiple sclerosis.	other
GABRB3-6QFA	Fluspirilene	DB04842	-7.28297	0.9768	A long-acting injectable antipsychotic agent used for chronic schizophrenia.	psychiatry
GABRB3-6QFA	Droperidol	DB00450	-7.26267	0.9533	Droperidol is a butyrophenone derivative and dopamine antagonist used to prevent and treat postoperative nausea and vomiting.	other
GABRB3-6QFA	Vorapaxar	DB09030	-7.24344	0.9458	Vorapaxar is a tricyclic himbacine-derived selective inhibitor of protease activated receptor (PAR-1) indicated for reducing the incidence of thrombotic cardiovascular events in patients with a history of myocardial infarction (MI) or with peripheral arterial disease (PAD). By inhibiting PAR-1, a thrombin receptor expressed on platelets, vorapaxar prevents thrombin-related platelet aggregation.	other
GABRB3-6QFA	Nebivolol	DB04861	-7.23133	0.858	Nebivolol is a racemic mixture of 2 enantiomers where one is a beta adrenergic antagonist and the other acts as a cardiac stimulant without beta adrenergic activity. Treatment with nebivolol leads to a greater decrease in systolic and diastolic blood pressure than [atenolol].	hypertension
GABRB3-6QFA	Flibanserin	DB04908	-7.20818	0.9444	Flibanserin is the first drug to be approved for hypoactive sexual desire disorder (HSDD) in premenopausal women by the FDA in August 2015. It was originally developed as an antidepressant medication by Boehringer Ingelheim, but showed lack of efficacy in trials and was further developed as a hypoactive sexual disorder drug by Sprout Pharmaceuticals. Flibanserin's mechanism of action is attributed to its high Flibanserin is a 5-HT receptor modulator used for the treatment of selected premenopausal women with acquired, generalized hypoactive sexual desire disorder (HSDD).affinity for 5-HTA1 and 5-HTA2 receptors, displaying agonist activity on 5-HTA1 and antagonist on 5-HTA2, resulting in lowering of serotonin in the brain as well as an effect on increasing norepinephrine and dopamine neurotransmitters.	other
GABRB3-6QFA	Maprotiline	DB00934	-7.05311	0.9618	Maprotiline is a tetracyclic antidepressant with similar pharmacological properties to tricyclic antidepressants (TCAs). Similar to TCAs, maprotiline inhibits neuronal norepinephrine reuptake, possesses some anticholinergic activity, and does not affect monoamine oxidase activity. It differs from TCAs in that it does not appear to block serotonin reuptake. Maprotiline may be used to treat depressive affective disorders, including dysthymic disorder (depressive neurosis) and major depressive disorder. Maprotiline is effective at reducing symptoms of anxiety associated with depression.	psychiatry
GABRB3-6QFA	Quetiapine	DB01224	-6.99808	0.9603	Initially approved by the FDA in 1997, quetiapine is a second-generation atypical antipsychotic used in schizophrenia, major depression, and bipolar disorder. Quetiapine demonstrates a high level of therapeutic efficacy and low risk of adverse effects during long-term treatment. It is well-tolerated and a suitable option for some patients with high sensitivity to other drugs, such as [Clozapine] and [Olanzapine].	psychiatry
GABRB3-6QFA	Aripiprazole	DB01238	-6.98682	0.9587	Aripiprazole is an atypical antipsychotic orally indicated for treatment of schizophrenia, bipolar I, major depressive disorder, irritability associated with autism, and Tourette's. It is also indicated as an injection for agitation associated with schizophrenia or bipolar mania. Aripiprazole exerts its effects through agonism of dopaminic and 5-HT1A receptors and antagonism of alpha adrenergic and 5-HT2A receptors. Aripiprazole was given FDA approval on November 15, 2002.	psychiatry
GABRB3-6QFA	Clotiazepam	DB01559	-6.94065	0.9701	Clotiazepam is a thienodiazepine used to manage anxiety disorders and insomnia.	psychiatry
GABRB3-6QFA	Levorphanol	DB00854	-6.91842	0.975	Levorphanol is an opioid analgesic used to treat moderate to severe pain.	other
GABRB3-6QFA	Mefloquine	DB00358	-6.89148	0.9042	Mefloquine is indicated for the treatment of mild to moderate cases of malaria caused by Plasmodium falciparum and Plasmodium vivax.	other
GABRB3-6QFA	Piperaquine	DB13941	-6.84396	0.9661	Piperaquine is an antimalarial agent first synthesized in the 1960's and used throughout China. Its use declined in the 1980's as piperaquine resistant strains of Plasmodium falciparum appeared and artemisinin derivatives became available. It has come back into use in combination with the artemisinin derivative [DB11638] as part of the combination product Eurartesim. Eurartesim was first authorized for market by the European Medicines Agency in October 2011.	other
GABRB3-6QFA	Lorpiprazole	DB09195	-6.83833	0.962	Lorpiprazole is a serotonin antagonist and reuptake inhibitor used for the treatment of major depressive disorder. It is a piperazinyl-triazole derivative.	psychiatry
GABRB3-6QFA	Ponesimod	DB12016	-6.82664	0.9009	Ponesimod is a selective sphingosine 1-phosphate receptor 1 modulator indicated in the treatment of relapsing forms of multiple sclerosis in adults.	other
GABRB3-6QFA	Lorazepam	DB00186	-6.79631	0.9361	Lorazepam is a short-acting benzodiazepine commonly used to treat panic disorders, severe anxiety, and seizures.	AED
GABRB3-6QFA	Tibolone	DB09070	-6.76927	0.8129	Tibolone is a synthetic steroid hormone drug,which is mainly non-selective in its binding profile, acting as an agonist primarily at estrogen receptors (ER), with a preference for ER alpha.	other
GABRB3-6QFA	Fosphenytoin	DB01320	-6.72149	0.8445	Fosphenytoin is a water-soluble phenytoin prodrug used only in hospitals for the treatment of epileptic seizures. It works by slowing down impulses in the brain that cause seizures. Its main mechanism is to block frequency-dependent, use-dependent and voltage-dependent neuronal sodium channels, and therefore limit repetitive firing of action potentials.	AED
GABRB3-6QFA	Mianserin	DB06148	-6.69182	0.9663	A tetracyclic compound with antidepressant effects. Mianserin was previously available internationally, however in most markets it has been phased out in favour of [mirtazapine].	psychiatry

### Sheet: GABRG2-6X40
Target-PDB	Name	Drugabnk ID	Docking Score	BBB permeability probility	Description	Indication Category
GABRG2-6X40	Tecovirimat	DB12020	-8.52567	0.8005	Tecovirimat is an antiviral medication used to treat smallpox, monkeypox, and cowpox.	other
GABRG2-6X40	Siponimod	DB12371	-8.49588	0.9076	Siponimod is a medication used to treat relapsing multiple sclerosis.	other
GABRG2-6X40	Domperidone	DB01184	-8.38322	0.9648	Domperidone is a dopamine receptor antagonist used as a peristaltic stimulant and anti-emetic agent for dyspepsia, indigestion, epigastric pain, nausea, and vomiting	other
GABRG2-6X40	Pimozide	DB01100	-8.20083	0.9694	A diphenylbutylpiperidine that is effective as an antipsychotic agent and as an alternative to haloperidol for the suppression of vocal and motor tics in patients with Tourette syndrome. Although the precise mechanism of action is unknown, blockade of postsynaptic dopamine receptors has been postulated.	psychiatry
GABRG2-6X40	Mefloquine	DB00358	-8.19731	0.9042	Mefloquine is indicated for the treatment of mild to moderate cases of malaria caused by Plasmodium falciparum and Plasmodium vivax.	other
GABRG2-6X40	Hydrocortisone cypionate	DB14541	-8.13896	0.8987	For the relief of the inflammatory and pruritic manifestations of corticosteroid-responsive dermatoses. Also used to treat endocrine (hormonal) disorders (adrenal insufficiency, Addisons disease). It is also used to treat many immune and allergic disorders, such as arthritis, lupus, severe psoriasis, severe asthma, ulcerative colitis, and Crohn's disease.	other
GABRG2-6X40	Nebivolol	DB04861	-8.05761	0.858	Nebivolol is a racemic mixture of 2 enantiomers where one is a beta adrenergic antagonist and the other acts as a cardiac stimulant without beta adrenergic activity.	hypertension
GABRG2-6X40	Aripiprazole	DB01238	-7.9566	0.9587	Aripiprazole is an atypical antipsychotic orally indicated for treatment of schizophrenia, bipolar I, major depressive disorder, irritability associated with autism, and Tourette's. It is also indicated as an injection for agitation associated with schizophrenia or bipolar mania.	psychiatry
GABRG2-6X40	Tapinarof	DB06083	-7.93851	0.7661	Tapinarof is a therapeutic aryl hydrocarbon receptor-modulating agent (TAMA) indicated for the treatment of adult psoriasis.	other
GABRG2-6X40	Praziquantel	DB01058	-7.88606	0.966	An anthelmintic used in most schistosome and many cestode infestations.	other
GABRG2-6X40	Oxcarbazepine	DB00776	-7.86189	0.9405	Oxcarbazepine is an anti-epileptic medication used in the treatment of partial onset seizures that was first approved for use in the United States in 2000.	AED
GABRG2-6X40	Brexpiprazole	DB09128	-7.83083	0.9438	Brexpiprazole is a novel D2 dopamine and serotonin 1A partial agonist, called serotonin-dopamine activity modulator (SDAM), and a potent antagonist of serotonin 2A receptors, noradrenergic alpha 1B and 2C receptors. Brexpiprazole is approved for the treatment of schizophrenia, and as an adjunctive treatment for major depressive disorder (MDD).	psychiatry
GABRG2-6X40	Prednisolone tebutate	DB14632	-7.81885	0.9549	Prednisolone tebutate is a synthetic glucocorticoid corticosteroid and a corticosteroid ester.	other
GABRG2-6X40	Haloperidol	DB00502	-7.76248	0.9305	Haloperidol is a high potency first-generation (typical) antipsychotic and one of the most frequently used antipsychotic medications used worldwide.	psychiatry
GABRG2-6X40	Lorpiprazole	DB09195	-7.73016	0.962	Lorpiprazole is a serotonin antagonist and reuptake inhibitor used for the treatment of major depressive disorder.	psychiatry
GABRG2-6X40	Pretomanid	DB05154	-7.71517	0.8019	Pretomanid is part of a three-drug regimen used for the treatment of extensively drug-resistant and multidrug-resistant pulmonary tuberculosis.	other
GABRG2-6X40	Paliperidone	DB01267	-7.66326	0.8969	Paliperidone is an atypical antipsychotic used in the treatment of schizophrenia and other schizoaffective or delusional disorders.	psychiatry
GABRG2-6X40	Flortaucipir F-18	DB14914	-7.6406	0.9142	Flortaucipir F-18 is a small lipophilic tracer containing [18F]fluoride capable of crossing the blood-brain barrier and binding to aggregated tau protein; used in PET imaging for the diagnosis of Alzheimer's disease.	other
GABRG2-6X40	Hydrocortisone	DB00741	-7.62858	0.8122	Hydrocortisone is a glucocorticoid used to treat corticosteroid-responsive dermatoses, endocrine disorders, immune conditions, and allergic disorders.	other
GABRG2-6X40	Pholcodine	DB09209	-7.60506	0.9748	Pholcodine formula is 3-o-morpholinoethylmorphine and it is classified as an antitussive which is defined as an opioid cough suppressant. It belongs to the opioid family of compounds and it is widely used.	other
GABRG2-6X40	Triclocarban	DB11155	-7.54559	0.894	Triclocarban is an antibacterial agent that is particularly effective against Gram-positive bacteria such as Staphylococcus aureus. It is a bacteriostatic compound that has been found in antibacterial soaps and other personal care products.	other
GABRG2-6X40	Hydrocortisone acetate	DB14539	-7.53016	0.9343	Hydrocortisone acetate is a corticosteroid used to treat inflammatory and pruritic corticosteroid-responsive dermatoses and ulcerative colitis.	other
GABRG2-6X40	Cariprazine	DB06016	-7.51485	0.9016	Cariprazine is an atypical antipsychotic agent and a piperazine derivative that was first developed in Hungary. Cariprazine has been investigated in a variety of psychiatric disorders, including schizophrenia, bipolar disorders, and major depressive disorder. It is currently used to treat schizophrenia, and manic or mixed episodes and depressive episodes associated with bipolar I disorder.	psychiatry
GABRG2-6X40	Valganciclovir	DB01610	-7.48303	0.785	Valganciclovir hydrochloride (Valcyte, manufactured by Roche) is an antiviral medication used to treat cytomegalovirus infections. As the L-valyl ester of ganciclovir, it is actually a prodrug for ganciclovir. After oral administration, it is rapidly converted to ganciclovir by intestinal and hepatic esterases.	other
GABRG2-6X40	Hydrocortamate	DB00769	-7.45432	0.9116	Hydrocortamate is a synthetic glucocorticoid used for its anti-inflammatory or immunosuppressive properties to treat inflammation due to corticosteroid-responsive dermatoses. Glucocorticoids are a class of steroid hormones characterised by an ability to bind with the cortisol receptor and trigger a variety of important cardiovascular, metabolic, immunologic and homeostatic effects.	other
GABRG2-6X40	Luliconazole	DB08933	-7.44471	0.8485	Luliconazole is a topical antifungal agent that acts by unknown mechanisms but is postulated to involve altering the synthesis of fungi cell membranes.	other
GABRG2-6X40	Loteprednol	DB00873	-7.41735	0.9423	Loteprednol is a corticosteroid indicated in the treatment of pain and inflammation after cataract surgery.	other
GABRG2-6X40	Ajmaline	DB01426	-7.41554	0.7583	An alkaloid found in the root of Rauwolfia serpentina, among other plant sources. It is a class Ia antiarrhythmic agent that apparently acts by changing the shape and threshold of cardiac action potentials. Ajmaline produces potent sodium channel blocking effects and a very short half-life which makes it a very useful drug for acute intravenous treatments. The drug has been very popular in some countries for the treatment of atrial fibrillation in patients with the Wolff‚ÄìParkinson‚ÄìWhite syndrome and in well tolerated monomorphic ventricular tachycardias. It has also been used for many years as a drug to challenge the conduction system of the heart in cases of bundle branch block and syncope. In these cases, abnormal prolongation of the HV interval has been taken as a proof for infrahisian conduction defects tributary for permanent pacemaker implantation.	other
GABRG2-6X40	Clobetasol	DB11750	-7.41242	0.9198	Clobetasol is under investigation for the treatment of Scleroderma. Clobetasol has been investigated for the prevention of Psoriasis and Cutaneous Atrophy Due to Corticosteroids.	other
GABRG2-6X40	Bromperidol	DB12401	-7.40956	0.9322	Bromperidol has been used in trials studying the treatment of Dementia, Depression, Schizophrenia, Anxiety Disorders, and Psychosomatic Disorders, among others.	other
GABRG2-6X40	Fenoprofen	DB00573	-7.38754	0.8833	An anti-inflammatory analgesic and antipyretic highly bound to plasma proteins. It is pharmacologically similar to aspirin, but causes less gastrointestinal bleeding.	other
GABRG2-6X40	Droperidol	DB00450	-7.37534	0.9533	A butyrophenone with general properties similar to those of haloperidol. It is used in conjunction with an opioid analgesic such as fentanyl to maintain the patient in a calm state of neuroleptanalgesia with indifference to surroundings but still able to cooperate with the surgeon. It is also used as a premedicant, as an antiemetic, and for the control of agitation in acute psychoses.	other
GABRG2-6X40	Fludrocortisone	DB00687	-7.36112	0.8508	Fludrocortisone is a synthetic mineralocorticoid used in conjunction with [hydrocortisone] to replace missing endogenous corticosteroids in patients with adrenal insufficiency.It is functionally similar to aldosterone, the body's primary endogenous mineralocorticoid, and is structurally analogous to cortisol, differing only by a fluorine atom at the 9-position of the steroid structure - this fluorination is thought to be crucial to fludrocortisone's significant mineralocorticoid potency.	other
GABRG2-6X40	Eletriptan	DB00216	-7.36083	0.9742	Eletriptan is a second generation triptan drug developed by Pfizer Inc for the treatment of migraine headaches.	psychiatry
GABRG2-6X40	Hydrocortisone succinate	DB14545	-7.29912	0.8991	Hydrocortisone succinate is a corticosteroid used to treat severe allergic reactions, dermatologic diseases, endocrine disorders, gastrointestinal diseases, hematological disorders, neoplastic diseases, nervous system conditions, ophthalmic diseases, renal diseases, respiratory diseases, and rheumatic disorders.	other
GABRG2-6X40	Carbamazepine	DB00564	-7.28865	0.9117	Carbamazepine, also known as Tegretol, is an anticonvulsant drug and analgesic drug used to control seizures and to treat pain resulting from trigeminal neuralgia.	AED
GABRG2-6X40	Eslicarbazepine	DB14575	-7.26457	0.7825	Eslicarbazepine is an anti-epileptic medication available commercially as eslicarbazepine acetate.	AED
GABRG2-6X40	Safinamide	DB06654	-7.2594	0.7771	Safinamide is for the treatment of parkinson's disease. It was approved in Europe in February 2015, and in the United States on March 21, 2017.	psychiatry
GABRG2-6X40	Triflupromazine	DB00508	-7.2521	0.9722	A phenothiazine used as an antipsychotic agent and as an antiemetic.	psychiatry
GABRG2-6X40	Levofloxacin	DB01137	-7.2476	0.7744	Levofloxacin is a fluoroquinolone antibiotic and the optical S-(-) isomer of racemic [ofloxacin]. It reportedly carries 8 to 128-fold more activity against both gram-negative and gram-positive bacteria compared to R-(+)-ofloxacin and remains stereochemically stable following administration (i.e. it does not invert to the inactive isomer).	other
GABRG2-6X40	Ubrogepant	DB15328	-7.2382	0.8243	Ubrogepant is indicated for the acute treatment of migraine headaches with or without aura in adults. It was approved by the FDA on December 23, 2019, and is the first oral calcitonin gene-related peptide (CGRP) receptor antagonist approved for the acute treatment of migraine.	psychiatry
GABRG2-6X40	Hydrocortisone phosphate	DB14542	-7.19562	0.8343	Hydrocortisone phosphate is a corticosteroid used to treat congenital adrenal hyperplasia, for emergency asthma treatment, hypersensitivity, and inflammation.	other
GABRG2-6X40	Betamethasone	DB00443	-7.18394	0.8703	Betamethasone is a long-acting corticosteroid with immunosuppressive and antiinflammatory properties. It can be used topically to manage inflammatory skin conditions such as eczema, and parenterally to manage several disease states including autoimmune disorders. Betamethasone has potent glucocorticoid activity and negligible mineralocorticoid activity.	other
GABRG2-6X40	Minaprine	DB00805	-7.18316	0.9515	Minaprine is a psychotropic drug which has proved to be effective in the treatment of various depressive states. Like most antidepressants minaprine antagonizes behavioral despair. Minaprine is an amino-phenylpyridazine antidepressant reported to be relatively free of cardiotoxicity, drowsiness, and weight gain.	psychiatry
GABRG2-6X40	Biperiden	DB00810	-7.16809	0.9663	A muscarinic antagonist that has effects in both the central and peripheral nervous systems. It has been used in the treatment of arteriosclerotic, idiopathic, and postencephalitic parkinsonism. It has also been used to alleviate extrapyramidal symptoms induced by phenothiazine derivatives and reserpine.	other
GABRG2-6X40	Ozanimod	DB12612	-7.1654	0.8765	Ozanimod is a once-daily sphingosine 1-phosphate receptor modulator for the treatment of relapsing Multiple Sclerosis (MS) and inflammatory bowel disease.	other
GABRG2-6X40	Zaleplon	DB00962	-7.16269	0.848	Zaleplon is a sedative/hypnotic, mainly used for insomnia. It is known as a nonbenzodiazepine hypnotic. Zaleplon interacts with the GABA receptor complex and shares some of the pharmacological properties of the benzodiazepines.	psychiatry
GABRG2-6X40	Efinaconazole	DB09040	-7.12176	0.9267	Efinaconazole is a 14 alpha-demethylase inhibitor indicated in the treatment of fungal infection of the nail, known as onychomycosis. It was approved for use in Canada and the USA in 2014 and is marketed by Valeant Pharmaceuticals North America LLC under the name Jublia.	other
GABRG2-6X40	Mirabegron	DB08893	-7.08345	0.8987	Mirabegron is a sympathomimetic beta-3 adrenergic receptor agonist used to relax the smooth muscle of the bladder in the treatment of urinary frequency and incontinence.	other
GABRG2-6X40	Flumazenil	DB01205	-7.07539	0.921	Fumazenil is an imidazobenzodiazepine derivative and a potent benzodiazepine receptor antagonist that competitively inhibits the activity at the benzodiazepine recognition site on the GABA/benzodiazepine receptor complex, thereby reversing the effects of benzodiazepine on the central nervous system.	psychiatry
GABRG2-6X40	Methysergide	DB00247	-7.05788	0.8317	Methysergide is an ergot alkaloid used for the prophylaxis of migraine and cluster headaches.	psychiatry
GABRG2-6X40	Nortriptyline	DB00540	-7.0471	0.9656	Nortriptyline hydrochloride, the active metabolite of [amitriptyline], is a tricyclic antidepressant (TCA).It is used in the treatment of major depression and is also used off-label for chronic pain and other conditions.	psychiatry
GABRG2-6X40	Benperidol	DB12867	-7.02947	0.7569	Benperidol has been used in trials studying the treatment of Dementia, Depression, Schizophrenia, Anxiety Disorders, and Psychosomatic Disorders, among others.	psychiatry
GABRG2-6X40	Tramadol	DB00193	-7.02877	0.9568	Tramadol is a centrally-acting opioid agonist and SNRI (serotonin/norepinephrine reuptake inhibitor) used for the management of moderate to severe pain in adults.	other
GABRG2-6X40	Flibanserin	DB04908	-7.02454	0.9444	Flibanserin is the first drug to be approved for hypoactive sexual desire disorder (HSDD) in premenopausal women by the FDA in August 2015. It was originally developed as an antidepressant medication by Boehringer Ingelheim, but showed lack of efficacy in trials and was further developed as a hypoactive sexual disorder drug by Sprout Pharmaceuticals. Flibanserin's mechanism of action is attributed to its high affinity for 5-HTA1 and 5-HTA2 receptors, displaying agonist activity on 5-HTA1 and antagonist on 5-HTA2, resulting in lowering of serotonin in the brain as well as an effect on increasing norepinephrine and dopamine neurotransmitters.	other
GABRG2-6X40	Propiomazine	DB00777	-7.00962	0.9602	Propiomazine, an atypical antipsychotic agent, is used to treat both negative and positive symptoms of schizophrenia, acute mania with bipolar disorder, agitation, and psychotic symptoms in dementia. Future uses may include the treatment of obsessive-compulsive disorder and severe behavioral disorders in autism. Structurally and pharmacologically similar to clozapine, propiomazine binds to alpha(1), dopamine, histamine H1, muscarinic, and serotonin type 2 (5-HT2) receptors.	psychiatry
GABRG2-6X40	Benfotiamine	DB11748	-6.99592	0.8671	Benfotiamine has been investigated for the treatment and prevention of Diabetic Nephropathy and Diabetes Mellitus, Type 2.	diabetes
GABRG2-6X40	Prednisolone acetate	DB15566	-6.99105	0.9561	Prednisolone acetate is a glucocorticoid used to treat a wide variety of endocrine, inflammatory, and immune conditions as well as for palliation of neoplastic conditions.	other
GABRG2-6X40	Dexamethasone acetate	DB14649	-6.98682	0.9267	Commonly known as decadron, dexamethasone acetate is a glucocorticosteroid previously marketed in the USA for the treatment of inflammatory respiratory, allergic, autoimmune, and other conditions.	other
GABRG2-6X40	Cortisone acetate	DB01380	-6.97475	0.8731	Cortisone acetate is a steroid hormone used for the relief of the inflammatory and pruritic manifestations of corticosteroid-responsive dermatoses and endocrine disorders associated with inadequate production of steroid hormones.	other
GABRG2-6X40	Modafinil	DB00745	-6.96562	0.8917	Modafinil is a stimulant drug marketed as a 'wakefulness promoting agent' and is one of the stimulants used in the treatment of narcolepsy. Narcolepsy is caused by dysfunction of a family of wakefulness-promoting and sleep-suppressing peptides, the orexins, whose neurons are activated by modafinil. The prexin neuron activation is associated with psychoactivation and euphoria. The exact mechanism of action is unclear, although in vitro studies have shown it to inhibit the reuptake of dopamine by binding to the dopamine reuptake pump, and lead to an increase in extracellular dopamine. Modafinil activates glutamatergic circuits while inhibiting GABA.	psychiatry
GABRG2-6X40	Sotalol	DB00489	-6.94736	0.8027	Sotalol is a methanesulfonanilide developed in 1960. It was the first of the class III anti arrhythmic drugs.Sotalol was first approved as an oral tablet on 30 October 1992.A racemic mixture of sotalol is currently formulated as a tablet, oral solution, and intravenous injection indicated for life threatening ventricular arrhythmias and maintaining normal sinus rhythm in atrial fibrillation or flutter.	other
GABRG2-6X40	Allantoin	DB11100	-6.94151	0.8288	Allantoin is an ingredient used in skin care products to relieve irritation and protect minor cuts, scrapes, and burns.	other
GABRG2-6X40	Nomegestrol	DB11636	-6.93644	0.8284	Nomegestrol is an ingredient in the EMA-authorised product Zoely.	other
GABRG2-6X40	Frovatriptan	DB00998	-6.93356	0.7697	Frovatriptan is a triptan drug developed by Vernalis for the treatment of migraine headaches, in particular those associated with menstruation. Frovatriptan causes vasoconstriction of arteries and veins that supply blood to the head.	psychiatry
GABRG2-6X40	Isoxaflutole	DB12938	-6.92229	0.7958	Balance has been investigated for the treatment of Chronic Renal Failure and Peritoneal Membrane Disorder.	other
GABRG2-6X40	Sultopride	DB13273	-6.90014	0.8475	Sultopride is used in Japan, Hong Kong, and Europe to treat schizophrenia. It is of the drug class atypical antipsychotics.	psychiatry
GABRG2-6X40	Abacavir	DB01048	-6.89469	0.8779	Abacavir (ABC) is a powerful nucleoside analog reverse transcriptase inhibitor (NRTI) used to treat HIV and AIDS. Chemically, it is a synthetic carbocyclic nucleoside and is the enantiomer with 1S, 4R absolute configuration on the cyclopentene ring. In vivo, abacavir sulfate dissociates to its free base, abacavir.	other
GABRG2-6X40	Pefloxacin	DB00487	-6.89314	0.7574	A synthetic broad-spectrum fluoroquinolone antibacterial agent active against most gram-negative and gram-positive bacteria.	other
GABRG2-6X40	Dihydrocodeine	DB01551	-6.87493	0.9721	Dihydrocodeine is an opioid analgesic used as an alternative or adjunct to codeine to treat moderate to severe pain	other
GABRG2-6X40	Sertraline	DB01104	-6.87076	0.9746	Sertraline is a popular antidepressant medication commonly known as a selective serotonin reuptake inhibitor (SSRI).	psychiatry
GABRG2-6X40	Benzydamine	DB09084	-6.86651	0.9537	Benzydamine (also known as Tantum Verde or Difflam), available as the hydrochloride salt, is a locally-acting nonsteroidal anti-inflammatory drug (NSAID) with local anaesthetic and analgesic properties. It is used topically for pain relief and anti-inflammatory treatment of the mouth, throat, or muscoskeletal system.	other
GABRG2-6X40	Molindone	DB01618	-6.86623	0.9414	An indole derivative effective in schizophrenia and other psychoses and possibly useful in the treatment of the aggressive type of undersocialized conduct disorder. Molindone has much lower affinity for D2 receptors than most antipsychotic agents and has a relatively low affinity for D1 receptors. It has only low to moderate affinity for cholinergic and alpha-adrenergic receptors. Some electrophysiologic data from animals indicate that molindone has certain characteristics that resemble those of clozapine.	psychiatry
GABRG2-6X40	Tibolone	DB09070	-6.86129	0.8129	Tibolone is a synthetic steroid hormone drug,which is mainly non-selective in its binding profile, acting as an agonist primarily at estrogen receptors (ER), with a preference for ER alpha.	other
GABRG2-6X40	Methylphenobarbital	DB00849	-6.85354	0.9197	A barbiturate that is metabolized to phenobarbital. It has been used for similar purposes, especially in epilepsy, but there is no evidence mephobarbital offers any advantage over phenobarbital.	AED
GABRG2-6X40	Naloxone	DB01183	-6.85148	0.9803	Naloxone is an opioid antagonist medication used to block or reverse the effects of opioid drugs.	other
GABRG2-6X40	Ketoprofen	DB01009	-6.84745	0.7594	Ketoprofen, a propionic acid derivative, is a nonsteroidal anti-inflammatory agent (NSAIA) with analgesic and antipyretic properties.	other
GABRG2-6X40	Dexketoprofen	DB09214	-6.84745	0.8254	Dexketoprofen is a non-steroidal anti-inflammatory drug. It is available in the various countries in Europe, Asia and Latin America. It has analgesic, antipyretic and anti-inflammatory properties.	other
GABRG2-6X40	Naproxen	DB00788	-6.8421	0.825	Naproxen is classified as a nonsteroidal anti-inflammatory dug (NSAID) and was initially approved for prescription use in 1976 and then for over-the-counter (OTC) use in 1994. It can effectively manage acute pain as well as pain related to rheumatic diseases, and has a well studied adverse effect profile. Given its overall tolerability and effectiveness, naproxen can be considered a first line treatment for a variety of clinical situations requiring analgesia. Naproxen is available in both immediate and delayed release formulations, in combination with sumatriptan to treat migraines, and in combination with esomeprazole to lower the risk of developing gastric ulcers.	other
GABRG2-6X40	Desipramine	DB01151	-6.83736	0.9551	Desipramine hydrochloride is a dibenzazepine-derivative tricyclic antidepressant (TCA). TCAs are structurally similar to phenothiazines. They contain a tricyclic ring system with an alkyl amine substituent on the central ring. In non-depressed individuals, desipramine does not affect mood or arousal, but may cause sedation. In depressed individuals, desipramine exerts a positive effect on mood. TCAs are potent inhibitors of serotonin and norepinephrine reuptake. Secondary amine TCAs, such as desipramine and nortriptyline, are more potent inhibitors of norepinephrine reuptake than tertiary amine TCAs, such as amitriptyline and doxepine. TCAs also down-regulate cerebral cortical &beta;-adrenergic receptors and sensitize post-synaptic serotonergic receptors with chronic use. The antidepressant effects of TCAs are thought to be due to an overall increase in serotonergic neurotransmission. TCAs also block histamine-H<sub>1</sub> receptors, &alpha;<sub>1</sub>-adrenergic receptors and muscarinic receptors, which accounts for their sedative, hypotensive and anticholinergic effects (e.g. blurred vision, dry mouth, constipation, urinary retention), respectively. See toxicity section below for a complete listing of side effects. Desipramine exerts less anticholinergic and sedative side effects compared to tertiary amine TCAs, such as amitriptyline and clomipramine. Desipramine may be used to treat depression, neuropathic pain (unlabeled use), agitation and insomnia (unlabeled use) and attention-deficit hyperactivity disorder (unlabeled use).	psychiatry
GABRG2-6X40	Aripiprazole lauroxil	DB14185	-6.82246	0.9252	Aripiprazole lauroxil is a long-acting injectable atypical antipsychotic drug used in the treatment of schizophrenia in adult patients.	psychiatry
GABRG2-6X40	Hydromorphone	DB00327	-6.81865	0.9816	Hydromorphone is an opioid analgesic used to treat moderate to severe pain when the use of an opioid is indicated.	other
GABRG2-6X40	Primidone	DB00794	-6.81293	0.9639	Primidone is an antiepileptic used to treat grand mal, psychomotor, and focal epileptic seizures.	AED
GABRG2-6X40	Quetiapine	DB01224	-6.80253	0.9603	Initially approved by the FDA in 1997, quetiapine is a second-generation atypical antipsychotic used in schizophrenia, major depression, and bipolar disorder.Quetiapine demonstrates a high level of therapeutic efficacy and low risk of adverse effects during long-term treatment. It is well-tolerated and a suitable option for some patients with high sensitivity to other drugs, such as [Clozapine] and [Olanzapine].	psychiatry
GABRG2-6X40	Levetiracetam	DB01202	-6.80126	0.9453	Levetiracetam is a drug within the pyrrolidine class that is used to treat various types of seizures stemming from epileptic disorders. It was first approved for use in the United States in 1999 and is structurally and mechanistically unrelated to other anti-epileptic drugs (AEDs. Levetiracetam possesses a wide therapeutic index and little-to-no potential to produce, or be subject to, pharmacokinetic interactions[L8606,L8600,L8615] - these characteristics make it a desirable choice over other AEDs, a class of drugs notorious for having generally narrow therapeutic indexes and a propensity for involvement in drug interactions.	AED
GABRG2-6X40	Vitamin E	DB00163	-6.79276	0.8162	In 1922, vitamin E was demonstrated to be an essential nutrient. Vitamin E is a term used to describe 8 different fat soluble tocopherols and tocotrienols, alpha-tocopherol being the most biologically active[A176104]. Vitamin E acts as an antioxidant, protecting cell membranes from oxidative damage. The antioxidant effects are currently being researched for use in the treatment of diseases causing bone loss, cardiovascular diseases, diabetes mellitus and associated comorbidities, eye diseases, inflammatory diseases (including skin conditions), lipid disorders, neurological diseases, and radiation damage. Though this research is so far inconclusive, vitamin E remains a popular supplement and is generally considered safe by the FDA.	other
GABRG2-6X40	Piracetam	DB09210	-6.78518	0.9198	Piracetam is a nootropic drug in the racetams group, with chemical name 2-oxo-1-pyrrolidine acetamide. It shares the same 2-oxo-pyrrolidone base structure with pyroglutamic acid and is a cyclic derivative of the neurotransmitter GABA. However its mechanism of action differ from that of endogenous GABA. Piracetam has neuroprotective and anticonvulsant properties and is reported to improve neural plasticity. Its efficacy is documented in cognitive disorders and dementia, vertigo, cortical myoclonus, dyslexia, and sickle cell anemia although the clinical application in these conditions is not yet established. Piracetam has effects on the vascular system by reducing erythrocyte adhesion to the vascular endothelium, hindering vasospasms and facilitating microcirculation.	other
GABRG2-6X40	Naratriptan	DB00952	-6.78501	0.936	Naratriptan is a triptan drug that is selective for the 5-hydroxytryptamine1 receptor subtype. It is typically used for the treatment of migraine headaches.	psychiatry
GABRG2-6X40	Glutethimide	DB01437	-6.78216	0.9367	Glutethimide is a hypnotic and sedative. Its use has been largely superseded by other drugs.	psychiatry
GABRG2-6X40	Pentobarbital	DB00312	-6.77744	0.9505	A short-acting barbiturate that is effective as a sedative and hypnotic (but not as an anti-anxiety) agent and is usually given orally. It is prescribed more frequently for sleep induction than for sedation but, like similar agents, may lose its effectiveness by the second week of continued administration.	psychiatry
GABRG2-6X40	Ethotoin	DB00754	-6.77034	0.929	Ethotoin is a hydantoin derivative and anticonvulsant. Ethotoin exerts an antiepileptic effect without causing general central nervous system depression. The mechanism of action is probably very similar to that of phenytoin. The latter drug appears to stabilize rather than to raise the normal seizure threshold, and to prevent the spread of seizure activity rather than to abolish the primary focus of seizure discharges. Ethotoin is no longer commonly used.	AED
GABRG2-6X40	Ketamine	DB01221	-6.76762	0.9738	Ketamine is an NMDA receptor antagonist with a potent anesthetic effect. It was developed in 1963 as a replacement for phencyclidine (PCP) by Calvin Stevens at Parke Davis Laboratories. It started being used for veterinary purposes in Belgium and in 1964 was proven that compared to PCP, it produced minor hallucinogenic effects and shorter psychotomimetic effects. It was FDA approved in 1970, and from there, it has been used as an anesthetic for children or patients undergoing minor surgeries but mainly for veterinary purposes.	other
GABRG2-6X40	Esketamine	DB11823	-6.76762	0.9721	Esketamine is a NMDA receptor antagonist used for treatment-resistant depression.	psychiatry
GABRG2-6X40	Perphenazine	DB00850	-6.76463	0.9765	Perphenazine is a phenothiazine used to treat schizophrenia as well as nausea and vomiting.	psychiatry
GABRG2-6X40	Entacapone	DB00494	-6.75977	0.7751	Entacapone is a selective, reversible catechol-O-methyl transferase (COMT) inhibitor for the treatment of Parkinson's disease. It is a member of the class of nitrocatechols. When administered concomittantly with levodopa and a decarboxylase inhibitor (e.g., carbidopa), increased and more sustained plasma levodopa concentrations are reached as compared to the administration of levodopa and a decarboxylase inhibitor.	psychiatry
GABRG2-6X40	Benzphetamine	DB00865	-6.75374	0.9633	A sympathomimetic agent with properties similar to dextroamphetamine. It is used in the treatment of obesity.	other
GABRG2-6X40	Pentazocine	DB00652	-6.74272	0.9743	Pentazocine is an analgesic used to treat moderate to severe pain.	other
GABRG2-6X40	Riociguat	DB08931	-6.74133	0.8096	Riociguat is a soluble guanylate cyclase (sGC) agonist approved in the USA, Europe and several other regions for patients with group I PAH (pulmonary arterial hypertension) in WHO FC II or III; and for the treatment of patients with inoperable CTEPH (chronic thromboembolic pulmonary hypertension), or persistent/recurrent PH (pulmonary hypertension) after pulmonary endarterectomy in WHO FC II or III.	hypertension
GABRG2-6X40	Lumateperone	DB06077	-6.72409	0.962	Lumateperone is a novel 2nd generation antipsychotic used to manage both positive and negative symptoms in patients with schizophrenia.Schizophrenia is a complex mental illness and impacts approximately 1% of the population.	psychiatry
GABRG2-6X40	Dihydralazine	DB12945	-6.72242	0.8996	Dihydralazine is under investigation in clinical trial NCT00311974 (The Effect of Dihydralazine on Kidney Function and Hormones in Healthy Individuals).	other
GABRG2-6X40	Baricitinib	DB11817	-6.71867	0.7842	Baricitinib is a Janus kinase (JAK) inhibitor. JAKs are tyrosine protein kinases that play an important role in pro-inflammatory signaling pathways. Overactive JAKs have been implicated in autoimmune disorders	other
GABRG2-6X40	Diflorasone	DB00223	-6.7149	0.9241	Diflorasone is a topical corticosteroid used to treat itching and inflammation of the skin.	other
GABRG2-6X40	Tropisetron	DB11699	-6.71044	0.8858	Tropisetron is an indole derivative with antiemetic activity.	other
GABRG2-6X40	Lormetazepam	DB13872	-6.70711	0.9688	Lormatazepam is an orally available benzodiazepine used in the UK for the treatment of short-term insomnia.	psychiatry
GABRG2-6X40	Vericiguat	DB15456	-6.70469	0.8017	Vericiguat is a soluble guanylate cyclase stimulator used to reduce heart failure-related hospitalization and cardiovascular death in patients with chronic systolic heart failure.A key component of the NO-sGC-cGMP signaling pathway that helps to regulate the cardiovascular system	other
GABRG2-6X40	Butabarbital	DB00237	-6.70363	0.9541	Butabarbital is a barbiturate drug used as a sedative and hypnotic.	psychiatry
GABRG2-6X40	Ezogabine	DB04953	-6.6934	0.8555	Ezogabine (D23129) is a close structural analog of the centrally acting analgesic flupitrine. It is a neuronal potassium channel opener being developed as a first-in-class antiepileptic drug (AED) and is currently being studied in Phase 3 trials as an adjunctive treatment for partial-onset seizures in adult patients with refractory epilepsy. FDA approved in June 10, 2011 under the name of ezogabine.	AED
GABRG2-6X40	Mazindol	DB00579	-6.69208	0.9478	Mazindol is a sympathomimetic used to treat obesity in combination with lifestyle modifications.	other
GABRG2-6X40	Tetrabenazine	DB04844	-6.69105	0.8085	A drug formerly used as an antipsychotic but now used primarily in the symptomatic treatment of various hyperkinetic disorders. It is a monoamine depletor and used as symptomatic treatment of chorea associated with Huntington's disease. FDA approved on August 15, 2008.	psychiatry
GABRG2-6X40	Milnacipran	DB04896	-6.69058	0.937	Milnacipran is a selective serotonin and norepinephrine reuptake inhibitor (SNRI) and like many agents in this category was originally developed for and continues to be approved and indicated for the treatment of depression.	psychiatry
GABRG2-6X40	Levomilnacipran	DB08918	-6.69058	0.9352	Levomilnacipran is a selective serotonin and norepinephrine reuptake inhibitor (SNRI) used to treat major depressive disorder (MDD) in adults.	psychiatry
GABRG2-6X40	Prednisolone phosphate	DB14631	-6.68933	0.9345	Prednisolone phosphate is a corticosteroid used to treat inflammation, immune reactions, as well as endocrine or neoplastic conditions.	other
GABRG2-6X40	Fursultiamine	DB08966	-6.68843	0.918	Compound used for therapy of thiamine deficiency. It has also been suggested for several non-deficiency disorders but has not yet proven useful. Fursultiamine is a vitamin B1 derivative.	other
GABRG2-6X40	Ponesimod	DB12016	-6.67237	0.9009	Ponesimod is a selective sphingosine 1-phosphate receptor 1 modulator indicated in the treatment of relapsing forms of multiple sclerosis in adults.	other
GABRG2-6X40	Morphine	DB00295	-6.67045	0.966	Morphine is an opioid agonist used for the relief of moderate to severe acute and chronic pain.	other
GABRG2-6X40	Amoxapine	DB00543	-6.66937	0.9684	Amoxapine is a tricyclic antidepressant used in the treatment of neurotic or reactive depressive disorders and endogenous or psychotic depression.	psychiatry
GABRG2-6X40	Prazepam	DB01588	-6.66404	0.9734	Prazepam is a benzodiazepine that is used in the treatment of anxiety disorders. It is a schedule IV drug in the U.S.	psychiatry
GABRG2-6X40	Trimethobenzamide	DB00662	-6.66198	0.8965	Trimethobenzamide is a novel antiemetic which prevents nausea and vomiting in humans. Its actions are unclear but most likely involves the chemoreceptor trigger zone (CTZ). In dogs pretreated with trimethobenzamide HCl, the emetic response to apomorphine is inhibited, while little or no protection is afforded against emesis induced by intragastric copper sulfate.	other
GABRG2-6X40	Fluoxetine	DB00472	-6.66052	0.925	Fluoxetine is a 2nd generation antidepressant categorized as a selective serotonin reuptake inhibitor (SSRI).It gained FDA approval in 1987 and although it was initially intended for the treatment of depression, today it is commonly prescribed to manage depression in addition to various other pathologies.	psychiatry
GABRG2-6X40	Brivaracetam	DB05541	-6.65481	0.9113	Brivaracetam is a racetam derivative of levetiracetam used in the treatment of partial-onset seizures. Brivaracetam binds SV2A with 20 times higher affinity than levetiracetam. It is available under the brand name Briviact made by UCB. Briviact received FDA approval on February 19, 2016.	AED
GABRG2-6X40	Desoximetasone	DB00547	-6.65467	0.8837	A topical anti-inflammatory glucocorticoid used in dermatoses, skin allergies, psoriasis, etc.	other
GABRG2-6X40	Zolpidem	DB00425	-6.65397	0.921	Zolpidem is a sedative hypnotic used for the short-term treatment of insomnia to improve sleep latency.	psychiatry
GABRG2-6X40	Carteolol	DB00521	-6.65346	0.7516	A beta-adrenergic antagonist used as an anti-arrhythmia agent, an anti-angina agent, an antihypertensive agent, and an antiglaucoma agent.	hypertension
GABRG2-6X40	Pregnenolone	DB02789	-6.64437	0.9229	A 21-carbon steroid, derived from cholesterol and found in steroid hormone-producing tissues. Pregnenolone is the precursor to gonadal steroid hormones and the adrenal corticosteroids.	other
GABRG2-6X40	Dezocine	DB01209	-6.63894	0.9729	Dezocine is a partial opiate drug and is used for pain management. Dezocine is a very effective alternative to fentanyl when administered during outpatient laparoscopy, although is associated with an increased incidence of postoperative nausea.	other
GABRG2-6X40	Fenpropidin	DB12728	-6.62563	0.8822	Fenpropidin has been investigated for the treatment of Hernia.	other
GABRG2-6X40	Naltrexone	DB00704	-6.61644	0.9768	Derivative of noroxymorphone that is the N-cyclopropylmethyl congener of naloxone. It is a narcotic antagonist that is effective orally, longer lasting and more potent than naloxone, and has been proposed for the treatment of heroin addiction. The FDA has approved naltrexone for the treatment of alcohol dependence.	other
GABRG2-6X40	Anileridine	DB00913	-6.61426	0.8925	Anileridine is a synthetic opioid and strong analgesic medication. It is a narcotic pain reliever used to treat moderate to severe pain. Narcotic analgesics act in the central nervous system (CNS) to relieve pain. Some of their side effects are also caused by actions in the CNS.	other
GABRG2-6X40	Arbutin	DB11217	-6.59514	0.7515	Extracted from the dried leaves of bearberry plant in the genus ,Arctostaphylos, and other plants commonly in the ,Ericaceae, family, arbutin is a beta-D-glucopyranoside of [DB09526]. It is found in foods, over-the-counter drugs, and herbal dietary supplements [F43]. Most commonly, it is an active ingredient in skincare and cosmetic products as a skin-lightening agent for the prevention of melanin formation in various skin conditions that involve cutaneous hyperpigmentation or hyperactive melanocyte function [A27248]. It has also been used as an anti-infective for the urinary system as well as a diuretic [F43]. Arbutin is available in both natural and synthetic forms; it can be synthesized from acetobromglucose and [DB09526] [F43]. Arbutin is a competitive inhibitor of tyrosinase (E.C.1.14.18.1) in melanocytes [A27248], and the inhibition of melanin synthesis at non-toxic concentrations was observed ,in vitro,. Arbutin was shown to be less cytotoxic to melanocytes in culture compared to [DB09526] [A32942].	other
GABRG2-6X40	Stiripentol	DB09118	-6.58368	0.9123	Stiripentol is an antiepileptic agent that is an aromatic allylic alcohol drug.	AED
GABRG2-6X40	Ziprasidone	DB00246	-6.5814	0.9448	Ziprasidone is an atypical antipsychotic used to manage schizophrenia, bipolar mania, and agitation in patients with schizophrenia.	psychiatry
GABRG2-6X40	Buspirone	DB00490	-6.58054	0.9602	Buspirone is a novel anxiolytic agent with a unique structure and a pharmacological profile.Buspirone is an anxiolytic agent used for short-term treatment of generalized anxiety and second-line treatment of depression.	psychiatry
GABRG2-6X40	Levocabastine	DB01106	-6.57554	0.9148	Levocabastine is a selective second-generation H1-receptor antagonist used for allergic conjunctivitis. Levocabastine was discovered at Janssen Pharmaceutica in 1979.	other
GABRG2-6X40	Terizidone	DB12954	-6.57527	0.8982	Terizidone has been used in trials studying the treatment of Tuberculosis, HIV Infections, Multidrug Resistant Tuberculosis, and Extensively-drug Resistant Tuberculosis.	other
GABRG2-6X40	Cannabidiol	DB09061	-6.5651	0.8296	Cannabidiol is an active cannabinoid used as an adjunctive treatment for the management of seizures associated with Lennox-Gastaut syndrome or Dravet syndrome and symptomatic relief of moderate to severe neuropathic pain or other painful conditions, like cancer.	AED
GABRG2-6X40	Alimemazine	DB01246	-6.55941	0.9566	A phenothiazine derivative that is used as an antipruritic.	other
GABRG2-6X40	Ethionamide	DB00609	-6.5359	0.834	A second-line antitubercular agent that inhibits mycolic acid synthesis. It also may be used for treatment of leprosy. (From Smith and Reynard, Textbook of Pharmacology, 1992, p868)	other
GABRG2-6X40	Ganaxolone	DB05087	-6.53535	0.9587	Ganaxolone is a neuroactive steroid GABA-A receptor modulator used for the treatment of seizures associated with CDKL5 deficiency disorder (CDD).	AED
GABRG2-6X40	Methdilazine	DB00902	-6.53119	0.9706	Methdilazine is a phenothiazine compound with antihistaminic activity. It is used in the treatment of various dermatoses to relieve pruritus.	other
GABRG2-6X40	Cycrimine	DB00942	-6.52929	0.9225	Cycrimine is a drug used to reduce levels of acetylcholine to return a balance with dopamine in the treatment and management of Parkinson's disease.	psychiatry
GABRG2-6X40	Edaravone	DB12243	-6.52717	0.9369	Edaravone is a free radical scavenger used to delay the progression of ALS.	other
GABRG2-6X40	Imidurea	DB14075	-6.52629	0.872	Imidurea is an antimicrobial preservative used in cosmetics. It acts as a formaldehyde releaser.	other

### Sheet: GRIN1-7EU7
Target-PDB	Name	Drugabnk ID	Docking Score	BBB permeability probility	Description	Indication Category
GRIN1-7EU7	Mefloquine	DB00358	-9.35135	0.9042	Mefloquine is indicated for the treatment of mild to moderate cases of malaria caused by Plasmodium falciparum and Plasmodium vivax.	other
GRIN1-7EU7	Fosphenytoin	DB01320	-9.15019	0.8445	Fosphenytoin is a water-soluble phenytoin prodrug used only in hospitals for the treatment of epileptic seizures. It works by slowing down impulses in the brain that cause seizures. Its main mechanism is to block frequency-dependent, use-dependent and voltage-dependent neuronal sodium channels, and therefore limit repetitive firing of action potentials.	AED
GRIN1-7EU7	Vericiguat	DB15456	-8.57243	0.8017	Vericiguat is a direct stimulator of soluble guanylate cyclase (sGC) used in the management of systolic heart failure to reduce mortality and hospitalizations. A key component of the NO-sGC-cGMP signaling pathway that helps to regulate the cardiovascular system.	other
GRIN1-7EU7	Piperaquine	DB13941	-8.41403	0.9661	Piperaquine is an antimalarial agent first synthesized in the 1960's and used throughout China. Its use declined in the 1980's as piperaquine resistant strains of Plasmodium falciparum appeared and artemisinin derivatives became available. It has come back into use in combination with the artemisinin derivative [DB11638] as part of the combination product Eurartesim. Eurartesim was first authorized for market by the European Medicines Agency in October 2011.	other
GRIN1-7EU7	Mirabegron	DB08893	-8.37163	0.8987	Mirabegron is a sympathomimetic beta-3 adrenergic receptor agonist used to relax the smooth muscle of the bladder in the treatment of urinary frequency and incontinence.	other
GRIN1-7EU7	Gadoxetic acid	DB08884	-8.33377	0.7507	Gadoxetic acid (gadoxetate) is a paramagnetic gadolinium-containing contrast agent in which its salt form, gadoxetate disodium, is used for intravenous injection. Ethoxybenzyl diethylenetriaminepentaacetic acid is the moiety that chelates with a gadolinium ion and forms a stable complex with it to make up the drug. It is marketed by Bayer HealthCare Pharmaceuticals and FDA approved on July 3, 2008.	other
GRIN1-7EU7	Lemborexant	DB11951	-8.26972	0.7838	Lemborexant is a novel dual orexin receptor antagonist used in the treatment of insomnia characterized by difficulties with sleep onset and/or sleep maintenance.	psychiatry
GRIN1-7EU7	Domperidone	DB01184	-8.13389	0.9648	Domperidone is a dopamine receptor antagonist used as a peristaltic stimulant and anti-emetic agent for dyspepsia, indigestion, epigastric pain, nausea, and vomiting.	other
GRIN1-7EU7	Siponimod	DB12371	-8.12165	0.9076	Siponimod is a medication used to treat relapsing multiple sclerosis.	other
GRIN1-7EU7	Betamethasone phosphate	DB14669	-8.07805	0.8602	Baricitinib is a Janus kinase (JAK) inhibitor. JAKs are tyrosine protein kinases that play an important role in pro-inflammatory signaling pathways. Overactive JAKs have been implicated in autoimmune disorders.	other
GRIN1-7EU7	Oxatomide	DB12877	-8.0687	0.9485	Oxatomide has been used in trials studying the treatment of Muscular Dystrophy, Duchenne.	other
GRIN1-7EU7	Fluspirilene	DB04842	-8.05741	0.9768	A long-acting injectable antipsychotic agent used for chronic schizophrenia.	psychiatry
GRIN1-7EU7	Acetophenazine	DB01063	-7.92673	0.958	Acetophenazine is an antipsychotic drug of moderate-potency. It is used in the treatment of disorganized and psychotic thinking. It is also used to help treat false perceptions (e.g. hallucinations or delusions). It primarily targets the dopamine D2 receptor.	psychiatry
GRIN1-7EU7	Baricitinib	DB11817	-7.88762	0.7842	Baricitinib is a Janus kinase (JAK) inhibitor. JAKs are tyrosine protein kinases that play an important role in pro-inflammatory signaling pathways. Overactive JAKs have been implicated in autoimmune disorders.	other
GRIN1-7EU7	Ciclesonide	DB01410	-7.83743	0.9563	Ciclesonide is a glucocorticoid used to treat obstructive airway diseases. It is marketed under the brand name Alvesco.	other
GRIN1-7EU7	Safinamide	DB06654	-7.83048	0.7771	Safinamide is for the treatment of parkinson's disease. It was approved in Europe in February 2015, and in the United States on March 21, 2017.	psychiatry
GRIN1-7EU7	Prednisolone phosphate	DB14631	-7.79	0.9345	Prednisolone phosphate is a glucocorticoid similar to [cortisol] used for its anti-inflammatory effect.	other
GRIN1-7EU7	Trazodone	DB00656	-7.78914	0.9605	Trazodone is triazolopyridine derivative from the serotonin receptor antagonists and reuptake inhibitors (SARIs) class of antidepressants. It is used in adults and has been shown to be comparable in efficacy to other drugs such as tricyclic antidepressants (TCAs), selective serotonin reuptake inhibitors (SSRIs), and serotonin-norepinephrine receptor inhibitor (SNRIs) in the treatment of depression. A unique feature of this drug is that it does not promote the anxiety symptoms, sexual symptoms, or insomnia, which are commonly associated with SSRI and SNRI therapy.Trazodone acts on various receptors, including certain histamine, serotonin, and adrenergic receptors, distinguishing it from other antidepressants that cover a narrow range of neurotransmitters. It was initially granted FDA approval in 1981.	psychiatry
GRIN1-7EU7	Tapinarof	DB06083	-7.76146	0.7661	Tapinarof is a therapeutic aryl hydrocarbon receptor-modulating agent (TAMA) indicated for the treatment of adult psoriasis.	other
GRIN1-7EU7	Hydrocortisone phosphate	DB14542	-7.75411	0.8343	Hydrocortisone phosphate is a corticosteroid used to treat congenital adrenal hyperplasia, for emergency asthma treatment, hypersensitivity, and inflammation.	other
GRIN1-7EU7	Lomitapide	DB08827	-7.71214	0.9347	Lomitapide is a microsomal triglyceride transfer protein (MTP) inhibitor used in homozygous familial hypercholesterolemia (HoFH) patients. It is marketed under the name Juxtapid (R).	other
GRIN1-7EU7	Droperidol	DB00450	-7.68972	0.9533	Droperidol is a butyrophenone derivative and dopamine antagonist used to prevent and treat postoperative nausea and vomiting.	other
GRIN1-7EU7	Prednisolone acetate	DB15566	-7.59195	0.9561	Prednisolone acetate is a glucocorticoid used to treat a wide variety of endocrine, inflammatory, and immune conditions as well as for palliation of neoplastic conditions.	other
GRIN1-7EU7	Fluprednisolone	DB09378	-7.58996	0.8884	A synthetic glucocorticoid with anti-inflammatory properties.	other
GRIN1-7EU7	Paliperidone	DB01267	-7.47381	0.8969	Paliperidone is the primary active metabolite of risperidone. The mechanism of action is unknown but it is likely to act via a similar pathway to risperidone. It has been proposed that the drug's therapeutic activity in schizophrenia is mediated through a combination of central dopamine Type 2 (D2) and serotonin Type 2 (5HT2A) receptor antagonism. Paliperidone is also active as an antagonist at alpha 1 and alpha 2 adrenergic receptors and H1 histaminergic receptors, which may explain some of the other effects of the drug. Paliperidone was approved by the FDA for treatment of schizophrenia on December 20, 2006. It is available as an extended-release tablet, a once-monthly intramuscular injection, an every-three-month intramuscular injection, and a twice-yearly gluteal injection.	psychiatry
GRIN1-7EU7	Ziprasidone	DB00246	-7.47103	0.9448	Ziprasidone is an atypical antipsychotic used to manage schizophrenia, bipolar mania, and agitation in patients with schizophrenia.	psychiatry
GRIN1-7EU7	Fursultiamine	DB08966	-7.44464	0.918	Compound used for therapy of thiamine deficiency. It has also been suggested for several non-deficiency disorders but has not yet proven useful. Fursultiamine is a vitamin B1 derivative.	other
GRIN1-7EU7	Nebivolol	DB04861	-7.44296	0.858	Nebivolol is a racemic mixture of 2 enantiomers where one is a beta adrenergic antagonist and the other acts as a cardiac stimulant without beta adrenergic activity. Treatment with nebivolol leads to a greater decrease in systolic and diastolic blood pressure than [atenolol]	hypertension
GRIN1-7EU7	Aripiprazole lauroxil	DB14185	-7.44125	0.9252	Aripiprazole lauroxil is a long-acting injectable atypical antipsychotic drug used in the treatment of schizophrenia in adult patients. It is a prodrug of [aripiprazole].	psychiatry
GRIN1-7EU7	Biotin	DB00121	-7.40614	0.927	A water-soluble, enzyme co-factor present in minute amounts in every living cell. It occurs mainly bound to proteins or polypeptides and is abundant in liver, kidney, pancreas, yeast, and milk.	other
GRIN1-7EU7	Cinnarizine	DB00568	-7.39424	0.9439	First synthesized by Janssen Pharmaceuticals in 1955, cinnarizine is an anti-histaminic drug mainly used for the control of vestibular disorders and motion sickness. Cinnarizine is a specific calcium channel blocker that primarily works on the central vestibular system to interfere with the signal transmission between vestibular apparatus of the inner ear and the vomiting centre of the hypothalamus. Cinnarizine could be also viewed as a nootropic drug because of its vasorelaxating abilities (due to calcium channel blockage), which happen mostly in brain. Combination use of cinnarizine with other nootropics, such as [piracetam] resulted in enhanced effect of boosting brain oxygen supply.	other
GRIN1-7EU7	Flibanserin	DB04908	-7.38916	0.9444	Flibanserin is a 5-HT receptor modulator used for the treatment of selected premenopausal women with acquired, generalized hypoactive sexual desire disorder (HSDD).	other
GRIN1-7EU7	Methylprednisolone	DB00959	-7.35321	0.9495	Methylprednisolone is a corticosteroid used to treat inflammation or immune reactions across a variety of organ systems, endocrine conditions, and neoplastic diseases.	other
GRIN1-7EU7	Benperidol	DB12867	-7.34743	0.7569	Benperidol has been used in trials studying the treatment of Dementia, Depression, Schizophrenia, Anxiety Disorders, and Psychosomatic Disorders, among others.	psychiatry
GRIN1-7EU7	Desloratadine	DB00967	-7.28608	0.825	Desloratadine is a second generation, tricyclic antihistamine that which has a selective and peripheral H1-antagonist action. It is the active descarboethoxy metabolite of loratidine (a second generation histamine). Desloratidine has a long-lasting effect and does not cause drowsiness because it does not readily enter the central nervous system.	other
GRIN1-7EU7	Rotigotine	DB05271	-7.27557	0.9541	Rotigotine (Neupro) is a non-ergoline dopamine agonist indicated for the treatment of Parkinson's disease (PD) and restless legs syndrome (RLS) in Europe and the United States. It is formulated as a once-daily transdermal patch which provides a slow and constant supply of the drug over the course of 24 hours.	psychiatry
GRIN1-7EU7	Allantoin	DB11100	-7.25478	0.8288	Allantoin is an ingredient used in skin care products to relieve irritation and protect minor cuts, scrapes, and burns.	other
GRIN1-7EU7	Lumateperone	DB06077	-7.24236	0.962	Lumateperone is a novel 2nd generation antipsychotic used to manage both positive and negative symptoms in patients with schizophrenia.Schizophrenia is a complex mental illness and impacts approximately 1% of the population.	psychiatry
GRIN1-7EU7	Ponesimod	DB12016	-7.24098	0.9009	Ponesimod is a selective sphingosine 1-phosphate receptor 1 modulator indicated in the treatment of relapsing forms of multiple sclerosis in adults.	other
GRIN1-7EU7	Loperamide	DB00836	-7.1886	0.9594	Loperamide is a long acting antidiarrheal used to control nonspecific diarrhea and chronic diarrhea caused by inflammatory bowel disease, or gastroenteritis.	other
GRIN1-7EU7	Perphenazine	DB00850	-7.16876	0.9765	An antipsychotic phenothiazine derivative with actions and uses similar to those of chlorpromazine.	psychiatry
GRIN1-7EU7	Triflupromazine	DB00508	-7.16787	0.9722	A phenothiazine used as an antipsychotic agent and as an antiemetic.	other
GRIN1-7EU7	Vonoprazan	DB11739	-7.15508	0.9382	Vonoprazan is a potassium-competitive acid blocker used in the treatment of acid-related disorders and as an adjunct to Helicobacter pylori eradication.Vonoprazan is a potassium-competitive acid blocker (PCAB) that inhibits H<sup>+</sup>	other
GRIN1-7EU7	Pimozide	DB01100	-7.15027	0.9694	A diphenylbutylpiperidine that is effective as an antipsychotic agent and as an alternative to haloperidol for the suppression of vocal and motor tics in patients with Tourette syndrome. Although the precise mechanism of action is unknown, blockade of postsynaptic dopamine receptors has been postulated.	psychiatry
GRIN1-7EU7	Periciazine	DB01608	-7.11592	0.9696	Periciazine is a phenothiazine of the piperidine group. It has been shown to reduce pathologic arousal and affective tension in some psychotic patients, while the symptoms of abnormal mental integration are relatively unaffected. It is a sedative phenothiazine with weak antipsychotic properties. It also has adrenolytic, anticholinergic, metabolic and endocrine effects and an action on the extrapyramidal system. It is used as an adjunctive medication in some psychotic patients, for the control of residual prevailing hostility, impulsiveness and aggressiveness. Pericyazine, like other phenothiazines, is presumed to act principally in the subcortical areas, by producing what has been described as a central adrenergic blockade.	psychiatry
GRIN1-7EU7	Flunarizine	DB04841	-7.06153	0.956	Flunarizine is a selective calcium entry blocker with calmodulin binding properties and histamine H1 blocking activity. It is effective in the prophylaxis of migraine, occlusive peripheral vascular disease, vertigo of central and peripheral origin, and as an adjuvant in the therapy of epilepsy.	AED
GRIN1-7EU7	Hydroxyzine	DB00557	-7.06032	0.9633	Hydroxyzine is an antihistamine used to treat anxiety and tension associated with psychoneuroses, as well as allergic conditions such as pruritus and chronic urticaria.	psychiatry
GRIN1-7EU7	Ketoprofen	DB01009	-7.05765	0.7594	Ketoprofen, a propionic acid derivative, is a nonsteroidal anti-inflammatory agent (NSAIA) with analgesic and antipyretic properties.	other
GRIN1-7EU7	Zuclopenthixol	DB01624	-7.03014	0.9702	Zuclopenthixol, also known as Zuclopentixol or Zuclopenthixolum, is an antipsychotic agent. Zuclopenthixol is a thioxanthene-based neuroleptic with therapeutic actions similar to the phenothiazine antipsychotics. It is an antagonist at D1 and D2 dopamine receptors. Major brands of zuclopenthixol are Cisordinol, Acuphase, and Clopixol. This drug is a liquid. This compound belongs to the thioxanthenes. These are organic polycyclic compounds containing a thioxanthene moiety, which is an aromatic tricycle derived from xanthene by replacing the oxygen atom with a sulfur atom. Known drug targets of zuclopenthixol include 5-hydroxytryptamine receptor 2A, D(1B) dopamine receptor, D(2) dopamine receptor, D(1A) dopamine receptor, and alpha-1A adrenergic receptor. It is known that zuclopenthixol is metabolized by Cytochrome P450 2D6. Zuclopenthixol was approved for use in Canada in 2011, but is not approved for use in the United States.	psychiatry
GRIN1-7EU7	Lovastatin	DB00227	-7.00942	0.8697	Lovastatin, also known as the brand name product Mevacor, is a lipid-lowering drug and fungal metabolite derived synthetically from a fermentation product of ,Aspergillus terreus,. Originally named Mevinolin, lovastatin belongs to the statin class of medications, which are used to lower the risk of cardiovascular disease and manage abnormal lipid levels by inhibiting the endogenous production of cholesterol in the liver. More specifically, statin medications competitively inhibit the enzyme hydroxymethylglutaryl-coenzyme A (HMG-CoA) Reductase, which catalyzes the conversion of HMG-CoA to mevalonic acid and is the third step in a sequence of metabolic reactions involved in the production of several compounds involved in lipid metabolism and transport including cholesterol, low-density lipoprotein (LDL).	other

### Sheet: KCND2-7E7Z
Target-PDb	Name	Drugabnk ID	Docking Score	BBB permeability probility	Description	Indication Category
KCND2-7E7Z	Almitrine	DB01430	-7.74888	0.968	Almitrine is used in the treatment of chronic obstructive pulmonary disease.	other
KCND2-7E7Z	Lomitapide	DB08827	-7.35713	0.9347	Lomitapide is a microsomal triglyceride transfer protein (MTP) inhibitor used in homozygous familial hypercholesterolemia (HoFH) patients.	other
KCND2-7E7Z	Nebivolol	DB04861	-7.27256	0.858	Nebivolol is a racemic mixture of 2 enantiomers where one is a beta adrenergic antagonist and the other acts as a cardiac stimulant without beta adrenergic activity. Treatment with nebivolol leads to a greater decrease in systolic and diastolic blood pressure than [atenolol].	hypertension
KCND2-7E7Z	Gadoxetic acid	DB08884	-7.00126	0.7507	Gadoxetic acid (gadoxetate) is a paramagnetic gadolinium-containing contrast agent in which its salt form, gadoxetate disodium, is used for intravenous injection. Ethoxybenzyl diethylenetriaminepentaacetic acid is the moiety that chelates with a gadolinium ion and forms a stable complex with it to make up the drug. It is marketed by Bayer HealthCare Pharmaceuticals and FDA approved on July 3, 2008.	other

### Sheet: MTOR-8ERA_XYU
Target-PDB	Name	Drugabnk ID	Docking Score	BBB permeability probility	Description	Indication Category
MTOR-8ERA_pocket1	Lomitapide	DB08827	-8.86007	0.9347	Lomitapide is a microsomal triglyceride transfer protein (MTP) inhibitor used in homozygous familial hypercholesterolemia (HoFH) patients.	other
MTOR-8ERA_pocket1	Fluspirilene	DB04842	-8.14472	0.9768	A long-acting injectable antipsychotic agent used for chronic schizophrenia.	psychiatry
MTOR-8ERA_pocket1	Lorpiprazole	DB09195	-8.09971	0.962	Lorpiprazole is a serotonin antagonist and reuptake inhibitor used for the treatment of major depressive disorder. It is a piperazinyl-triazole derivative.[T83]	psychiatry
MTOR-8ERA_pocket1	Safinamide	DB06654	-7.8499	0.7771	Safinamide is for the treatment of parkinson's disease. It was approved in Europe in February 2015, and in the United States on March 21, 2017.	psychiatry
MTOR-8ERA_pocket1	Benperidol	DB12867	-7.70934	0.7569	Benperidol has been used in trials studying the treatment of Dementia, Depression, Schizophrenia, Anxiety Disorders, and Psychosomatic Disorders, among others.	psychiatry
MTOR-8ERA_pocket1	Tenapanor	DB11761	-7.70881	0.8196	Tenapanor is a novel, small molecule medication approved in September 2019 for the treatment of constipation-predominant irritable bowel-syndrome (IBS-C). It was first designed and synthesized in 2012. As an inhibitor of the sodium/hydrogen exchanger isoform 3 (NHE3) transporter, it is the first and currently only medication within its class and therefore exists as a novel alternative in the treatment of IBS-C.	other
MTOR-8ERA_pocket1	Chlordiazepoxide	DB00475	-7.69911	0.9449	Chlordiazepoxide is indicated for the management of anxiety disorders or for the short-term relief of symptoms of anxiety, withdrawal symptoms of acute alcoholism, and preoperative apprehension and anxiety	psychiatry
MTOR-8ERA_pocket1	Nicergoline	DB00699	-7.6587	0.9337	An ergot derivative that has been used as a cerebral vasodilator and in peripheral vascular disease. It has been suggested to ameliorate cognitive deficits in cerebrovascular disease.	other
MTOR-8ERA_pocket1	Nebivolol	DB04861	-7.61246	0.858	Nebivolol is a racemic mixture of 2 enantiomers where one is a beta adrenergic antagonist and the other acts as a cardiac stimulant without beta adrenergic activity.[A182579] Treatment with nebivolol leads to a greater decrease in systolic and diastolic blood pressure than [atenolol]	hypertension
MTOR-8ERA_pocket1	Paliperidone	DB01267	-7.60253	0.8969	Paliperidone is the primary active metabolite of risperidone. The mechanism of action is unknown but it is likely to act via a similar pathway to risperidone. It has been proposed that the drug's therapeutic activity in schizophrenia is mediated through a combination of central dopamine Type 2 (D2) and serotonin Type 2 (5HT2A) receptor antagonism. Paliperidone is also active as an antagonist at alpha 1 and alpha 2 adrenergic receptors and H1 histaminergic receptors, which may explain some of the other effects of the drug. Paliperidone was approved by the FDA for treatment of schizophrenia on December 20, 2006. It is available as an extended-release tablet, a once-monthly intramuscular injection, an every-three-month intramuscular injection, and a twice-yearly gluteal injection.	psychiatry
MTOR-8ERA_pocket1	Droperidol	DB00450	-7.5627	0.9533	Droperidol is a butyrophenone derivative and dopamine antagonist used to prevent and treat postoperative nausea and vomiting.	other
MTOR-8ERA_pocket1	Brexpiprazole	DB09128	-7.54525	0.9438	Brexpiprazole is a novel D2 dopamine and serotonin 1A partial agonist, called serotonin-dopamine activity modulator (SDAM), and a potent antagonist of serotonin 2A receptors, noradrenergic alpha 1B and 2C receptors. Brexpiprazole is approved for the treatment of schizophrenia, and as an adjunctive treatment for major depressive disorder (MDD). Although it failed Phase II clinical trials for ADHD, it has been designed to provide improved efficacy and tolerability (e.g., less akathisia, restlessness and/or insomnia) over established adjunctive treatments for major depressive disorder (MDD).	psychiatry
MTOR-8ERA_pocket1	Domperidone	DB01184	-7.54421	0.9648	Domperidone is a dopamine receptor antagonist used as a peristaltic stimulant and anti-emetic agent for dyspepsia, indigestion, epigastric pain, nausea, and vomiting.	other
MTOR-8ERA_pocket1	Valganciclovir	DB01610	-7.51102	0.785	Valganciclovir hydrochloride (Valcyte, manufactured by Roche) is an antiviral medication used to treat cytomegalovirus infections. As the L-valyl ester of ganciclovir, it is actually a prodrug for ganciclovir. After oral administration, it is rapidly converted to ganciclovir by intestinal and hepatic esterases.	other
MTOR-8ERA_pocket1	Trazodone	DB00656	-7.49035	0.9605	Trazodone is triazolopyridine derivative from the serotonin receptor antagonists and reuptake inhibitors (SARIs) class of antidepressants. It is used in adults and has been shown to be comparable in efficacy to other drugs such as tricyclic antidepressants (TCAs), selective serotonin reuptake inhibitors (SSRIs), and serotonin-norepinephrine receptor inhibitor (SNRIs) in the treatment of depression. A unique feature of this drug is that it does not promote the anxiety symptoms, sexual symptoms, or insomnia, which are commonly associated with SSRI and SNRI therapy. Trazodone acts on various receptors, including certain histamine, serotonin, and adrenergic receptors, distinguishing it from other antidepressants that cover a narrow range of neurotransmitters.It was initially granted FDA approval in 1981.	psychiatry
MTOR-8ERA_pocket1	Oxatomide	DB12877	-7.29577	0.9485	Oxatomide has been used in trials studying the treatment of Muscular Dystrophy, Duchenne.	other
MTOR-8ERA_pocket1	Dipyridamole	DB00975	-7.22063	0.7901	Dipyridamole is a phosphodiesterase inhibitor used to prevent postoperative thromboembolic events.	other
MTOR-8ERA_pocket1	Terizidone	DB12954	-7.22006	0.8982	Terizidone has been used in trials studying the treatment of Tuberculosis, HIV Infections, Multidrug Resistant Tuberculosis, and Extensively-drug Resistant Tuberculosis.	other
MTOR-8ERA_pocket1	Lumateperone	DB06077	-7.1607	0.962	Lumateperone is a novel 2nd generation antipsychotic used to manage both positive and negative symptoms in patients with schizophrenia.Schizophrenia is a complex mental illness and impacts approximately 1% of the population.	psychiatry
MTOR-8ERA_pocket1	Tadalafil	DB00820	-7.15751	0.9147	Tadalafil is a selective phosphodiesterase-5 inhibitor that is used in the treatment of erectile dysfunction (ED), pulmonary arterial hypertension (PAH), and benign prostatic hypertrophy. It was first approved in 2003 by the FDA for use in ED and later in 2009 for PAH. In contrast to other PDE5 inhibitors like [sildenafil], tadalafil has greater selectivity for PDE5 and a longer half-life which has made it a more suitable option for chronic once-daily dosing in the treatment of PAH.	other
MTOR-8ERA_pocket1	Risperidone	DB00734	-7.14067	0.9704	Risperidone is a second-generation antipsychotic (SGA) medication used in the treatment of a number of mood and mental health conditions including schizophrenia and bipolar disorder. It is one of the most widely used SGAs.	psychiatry
MTOR-8ERA_pocket1	Pefloxacin	DB00487	-7.072	0.7574	A synthetic broad-spectrum fluoroquinolone antibacterial agent active against most gram-negative and gram-positive bacteria.	other
MTOR-8ERA_pocket1	Cortisone acetate	DB01380	-7.06717	0.8731	Cortisone acetate is a steroid hormone used for the relief of the inflammatory and pruritic manifestations of corticosteroid-responsive dermatoses and endocrine disorders associated with inadequate production of steroid hormones.	other
MTOR-8ERA_pocket1	Ramelteon	DB00980	-7.03095	0.9449	Ramelteon is the first in a new class of sleep agents that selectively binds to the melatonin receptors in the suprachiasmatic nucleus (SCN). It is used for insomnia, particularly delayed sleep onset. Ramelteon has not been shown to produce dependence and has shown no potential for abuse.	psychiatry
MTOR-8ERA_pocket1	Hydrocortisone phosphate	DB14542	-7.02499	0.8343	Hydrocortisone phosphate is a corticosteroid used to treat congenital adrenal hyperplasia, for emergency asthma treatment, hypersensitivity, and inflammation.	other

### Sheet: MTOR-8ERA_XZ9
Target-PDB	Name	Drugabnk ID	Docking Score	BBB permeability probility	Description	Indication Category
MTOR-8ERA_pocket2	Chlordiazepoxide	DB00475	-9.17413	0.9449	Chlordiazepoxide is indicated for the management of anxiety disorders or for the short-term relief of symptoms of anxiety, withdrawal symptoms of acute alcoholism, and preoperative apprehension and anxiety	psychiatry

### Sheet: PPARA-3ET1
Target-PBD	Name	Drugabnk ID	Docking Score	BBB permeability probility	Description	Indication Category
PPARA-3ET1	Pimozide	DB01100	-11.3451	0.9694	A diphenylbutylpiperidine that is effective as an antipsychotic agent and as an alternative to haloperidol for the suppression of vocal and motor tics in patients with Tourette syndrome. Although the precise mechanism of action is unknown, blockade of postsynaptic dopamine receptors has been postulated.	psychiatry
PPARA-3ET1	Siponimod	DB12371	-10.7644	0.9076	Baricitinib is a Janus kinase (JAK) inhibitor. JAKs are tyrosine protein kinases that play an important role in pro-inflammatory signaling pathways. Overactive JAKs have been implicated in autoimmune disorders.	other
PPARA-3ET1	Flibanserin	DB04908	-10.7173	0.9444	Flibanserin is a 5-HT receptor modulator used for the treatment of selected premenopausal women with acquired, generalized hypoactive sexual desire disorder (HSDD).	other
PPARA-3ET1	Fluspirilene	DB04842	-10.439	0.9768	A long-acting injectable antipsychotic agent used for chronic schizophrenia.	psychiatry
PPARA-3ET1	Nebivolol	DB04861	-10.3592	0.858	Nebivolol is a racemic mixture of 2 enantiomers where one is a beta adrenergic antagonist and the other acts as a cardiac stimulant without beta adrenergic activity.Treatment with nebivolol leads to a greater decrease in systolic and diastolic blood pressure than [atenolol].	hypertension
PPARA-3ET1	Oxatomide	DB12877	-10.1929	0.9485	Oxatomide has been used in trials studying the treatment of Muscular Dystrophy, Duchenne.	other
PPARA-3ET1	Ivabradine	DB09083	-9.96518	0.9683	Ivabradine is a novel heart rate lowering medicine for the symptomatic management of stable angina pectoralis and symptomatic chronic heart failure.	other
PPARA-3ET1	Prazepam	DB01588	-9.91515	0.9734	Prazepam is a benzodiazepine that is used in the treatment of anxiety disorders. It is a schedule IV drug in the U.S.	psychiatry
PPARA-3ET1	Aripiprazole lauroxil	DB14185	-9.73841	0.9252	Aripiprazole lauroxil is a long-acting injectable atypical antipsychotic drug used in the treatment of schizophrenia in adult patients. It is a prodrug of [aripiprazole].	psychiatry
PPARA-3ET1	Domperidone	DB01184	-9.69201	0.9648	A specific blocker of dopamine receptors. It speeds gastrointestinal peristalsis, causes prolactin release, and is used as antiemetic and tool in the study of dopaminergic mechanisms.	other
PPARA-3ET1	Oxcarbazepine	DB00776	-9.60184	0.9405	Oxcarbazepine is an anti-epileptic medication used in the treatment of partial onset seizures that was first approved for use in the United States in 2000.[L8627,L8630,L8633] It is a structural derivative of [carbamazepine][A186101] and exerts a majority of its activity via a pharmacologically active metabolite, MHD, which exists as a racemate in the blood - a pro-drug of the more active (S)-enantiomer is also marketed as a separate anti-epileptic under the name [eslicarbazepine].[A186011] Compared to other anti-epileptic drugs, which are generally metabolized via the cytochrome P450 system, oxcarbazepine has a reduced propensity for involvement in drug-drug interactions owing to its primarily reductive metabolism.[A186032]	AED
PPARA-3ET1	Droperidol	DB00450	-9.48768	0.9533	Droperidol is a butyrophenone derivative and dopamine antagonist used to prevent and treat postoperative nausea and vomiting.	other
PPARA-3ET1	Trazodone	DB00656	-9.42025	0.9605	Trazodone is triazolopyridine derivative from the serotonin receptor antagonists and reuptake inhibitors (SARIs) class of antidepressants. It is used in adults and has been shown to be comparable in efficacy to other drugs such as tricyclic antidepressants (TCAs), selective serotonin reuptake inhibitors (SSRIs), and serotonin-norepinephrine receptor inhibitor (SNRIs) in the treatment of depression. A unique feature of this drug is that it does not promote the anxiety symptoms, sexual symptoms, or insomnia, which are commonly associated with SSRI and SNRI therapy. Trazodone acts on various receptors, including certain histamine, serotonin, and adrenergic receptors, distinguishing it from other antidepressants that cover a narrow range of neurotransmitters. It was initially granted FDA approval in 1981.	psychiatry
PPARA-3ET1	Chlordiazepoxide	DB00475	-9.37677	0.9449	An anxiolytic benzodiazepine derivative with anticonvulsant, sedative, and amnesic properties. It has also been used in the symptomatic treatment of alcohol withdrawal.	psychiatry
PPARA-3ET1	Risperidone	DB00734	-9.28968	0.9704	Risperidone is a second-generation antipsychotic (SGA) medication used in the treatment of a number of mood and mental health conditions including schizophrenia and bipolar disorder.It is one of the most widely used SGAs.	other
PPARA-3ET1	Flunarizine	DB04841	-9.27069	0.956	Flunarizine is a selective calcium entry blocker with calmodulin binding properties and histamine H1 blocking activity. It is effective in the prophylaxis of migraine, occlusive peripheral vascular disease, vertigo of central and peripheral origin, and as an adjuvant in the therapy of epilepsy.	AED
PPARA-3ET1	Meclizine	DB00737	-9.25536	0.9245	Meclizine is a histamine H1 antagonist with antiemetic and antivertigo properties. It is used in the symptomatic treatment of motion sickness and control of vertigo associated with vestibular system diseases. It also exhibits anticholinergic, central nervous system depressant, and local anesthetic effects. Commonly marketed under the brand name Antivert in the U.S., meclizine is available as oral tablets.	other
PPARA-3ET1	Lumateperone	DB06077	-9.22494	0.962	Schizophrenia is a complex mental illness and impacts approximately 1% of the population. Although there are several antipsychotics including [aripiprazole].	psychiatry
PPARA-3ET1	Paliperidone	DB01267	-9.09353	0.8969	Paliperidone is the primary active metabolite of risperidone. The mechanism of action is unknown but it is likely to act via a similar pathway to risperidone. It has been proposed that the drug's therapeutic activity in schizophrenia is mediated through a combination of central dopamine Type 2 (D2) and serotonin Type 2 (5HT2A) receptor antagonism. Paliperidone is also active as an antagonist at alpha 1 and alpha 2 adrenergic receptors and H1 histaminergic receptors, which may explain some of the other effects of the drug. Paliperidone was approved by the FDA for treatment of schizophrenia on December 20, 2006. It is available as an extended-release tablet, a once-monthly intramuscular injection, an every-three-month intramuscular injection, and a twice-yearly gluteal injection.	psychiatry
PPARA-3ET1	Praziquantel	DB01058	-9.04447	0.966	An anthelmintic used in most schistosome and many cestode infestations.	other
PPARA-3ET1	Misoprostol	DB00929	-9.01817	0.951	Misoprostol is a prostaglandin analog used to reduce the risk of NSAID related ulcers	other
PPARA-3ET1	Zaleplon	DB00962	-8.97443	0.848	Zaleplon is a sedative/hypnotic, mainly used for insomnia. It is known as a nonbenzodiazepine hypnotic. Zaleplon interacts with the GABA receptor complex and shares some of the pharmacological properties of the benzodiazepines. Zaleplon is a schedule IV drug in the United States.	psychiatry
PPARA-3ET1	Piperaquine	DB13941	-8.97103	0.9661	Piperaquine is an antimalarial agent first synthesized in the 1960's and used throughout China. Its use declined in the 1980's as piperaquine resistant strains of Plasmodium falciparum appeared and artemisinin derivatives became available. It has come back into use in combination with the artemisinin derivative as part of the combination product Eurartesim. Eurartesim was first authorized for market by the European Medicines Agency in October 2011.	other
PPARA-3ET1	Lorpiprazole	DB09195	-8.95884	0.962	Lorpiprazole is a serotonin antagonist and reuptake inhibitor used for the treatment of major depressive disorder. It is a piperazinyl-triazole derivative.	other
PPARA-3ET1	Brexpiprazole	DB09128	-8.89809	0.9438	Brexpiprazole is a novel D2 dopamine and serotonin 1A partial agonist, called serotonin-dopamine activity modulator (SDAM), and a potent antagonist of serotonin 2A receptors, noradrenergic alpha 1B and 2C receptors. Brexpiprazole is approved for the treatment of schizophrenia, and as an adjunctive treatment for major depressive disorder (MDD). Although it failed Phase II clinical trials for ADHD, it has been designed to provide improved efficacy and tolerability (e.g., less akathisia, restlessness and/or insomnia) over established adjunctive treatments for major depressive disorder (MDD).	psychiatry
PPARA-3ET1	Benperidol	DB12867	-8.7605	0.7569	Benperidol has been used in trials studying the treatment of Dementia, Depression, Schizophrenia, Anxiety Disorders, and Psychosomatic Disorders, among others.	psychiatry
PPARA-3ET1	Verapamil	DB00661	-8.72205	0.7529	Verapamil is a phenylalkylamine calcium channel blocker used in the treatment of high blood pressure, heart arrhythmias, and angina, and was the first calcium channel antagonist to be introduced into therapy in the early 1960s. It is a member of the non-dihydropyridine class of calcium channel blockers, which includes drugs like [diltiazem] and [flunarizine], but is chemically unrelated to other cardioactive medications. Verapamil is administered as a racemic mixture containing equal amounts of the S- and R-enantiomer, each of which is pharmacologically distinct - the S-enantiomer carries approximately 20-fold greater potency than the R-enantiomer, but is metabolized at a higher rate.[A188435]	hypertension
PPARA-3ET1	Benfotiamine	DB11748	-8.71775	0.8671	Benfotiamine has been investigated for the treatment and prevention of Diabetic Nephropathy and Diabetes Mellitus, Type 2.	diabetes
PPARA-3ET1	Donepezil	DB00843	-8.71051	0.9826	Donepezil is an acetylcholinesterase inhibitor used to treat the behavioral and cognitive effects of Alzheimer's Disease and other types of dementia.	psychiatry
PPARA-3ET1	Buspirone	DB00490	-8.70366	0.9602	Buspirone is a novel anxiolytic agent with a unique structure and a pharmacological profile.Buspirone is an anxiolytic agent used for short-term treatment of generalized anxiety and second-line treatment of depression.	psychiatry
PPARA-3ET1	Pefloxacin	DB00487	-8.66526	0.7574	A synthetic broad-spectrum fluoroquinolone antibacterial agent active against most gram-negative and gram-positive bacteria.	other
PPARA-3ET1	Nicergoline	DB00699	-8.64059	0.9337	An ergot derivative that has been used as a cerebral vasodilator and in peripheral vascular disease. It has been suggested to ameliorate cognitive deficits in cerebrovascular disease.	other
PPARA-3ET1	Azelastine	DB00972	-8.6396	0.9768	Azelastine, a phthalazine derivative, is an antihistamine available as an intranasal spray for the treatment of allergic and vasomotor rhinitis and as an ophthalmic solution for the treatment of allergic conjunctivitis. It is a racemic mixture, though there is no noted difference in pharmacologic activity between enantiomers, and was first granted FDA approval in 1996.	other
PPARA-3ET1	Cinnarizine	DB00568	-8.63604	0.9439	First synthesized by Janssen Pharmaceuticals in 1955, cinnarizine is an anti-histaminic drug mainly used for the control of vestibular disorders and motion sickness. Cinnarizine is a specific calcium channel blocker that primarily works on the central vestibular system to interfere with the signal transmission between vestibular apparatus of the inner ear and the vomiting centre of the hypothalamus. Cinnarizine could be also viewed as a nootropic drug because of its vasorelaxating abilities (due to calcium channel blockage), which happen mostly in brain. Combination use of cinnarizine with other nootropics, such as [piracetam] resulted in enhanced effect of boosting brain oxygen supply.	other
PPARA-3ET1	Lemborexant	DB11951	-8.62019	0.7838	Lemborexant is a novel dual orexin receptor antagonist used in the treatment of insomnia characterized by difficulties with sleep onset and/or sleep maintenance.	psychiatry
PPARA-3ET1	Ozanimod	DB12612	-8.5876	0.8765	Ozanimod is a once-daily sphingosine 1-phosphate receptor modulator for the treatment of relapsing Multiple Sclerosis (MS) and inflammatory bowel disease. It was developed by Celgene (now acquired by Bristol-Myers Squibb) and was approved by the FDA on March 26.	other
PPARA-3ET1	Hydroxyzine	DB00557	-8.54325	0.9633	Hydroxyzine is an antihistamine used to treat anxiety and tension associated with psychoneuroses, as well as allergic conditions such as pruritus and chronic urticaria.	psychiatry
PPARA-3ET1	Aripiprazole	DB01238	-8.53335	0.9587	Aripiprazole is an atypical antipsychotic orally indicated for treatment of schizophrenia, bipolar I, major depressive disorder, irritability associated with autism, and Tourette's. It is also indicated as an injection for agitation associated with schizophrenia or bipolar mania. Aripiprazole exerts its effects through agonism of dopaminic and 5-HT1A receptors and antagonism of alpha adrenergic and 5-HT2A receptors. Aripiprazole was given FDA approval on November 15, 2002.	psychiatry
PPARA-3ET1	Mefloquine	DB00358	-8.53009	0.9042	Mefloquine is indicated for the treatment of mild to moderate cases of malaria caused by Plasmodium falciparum and Plasmodium vivax.	other
PPARA-3ET1	Lurasidone	DB08815	-8.52585	0.9415	Lurasidone is an atypical antipsychotic developed by Dainippon Sumitomo Pharma. It was approved by the U.S. Food and Drug Administration (FDA) for treatment of schizophrenia on October 29, 2010 and is currently pending approval for the treatment of bipolar disorder in the United States.	psychiatry
PPARA-3ET1	Haloperidol	DB00502	-8.49569	0.9305	Haloperidol is a high potency first-generation (typical) antipsychotic and one of the most frequently used antipsychotic medications used worldwide. While haloperidol has demonstrated pharmacologic activity at a number of receptors in the brain.	psychiatry
PPARA-3ET1	Phenytoin	DB00252	-8.47704	0.8325	Phenytoin is an anticonvulsant drug used in the prophylaxis and control of various types of seizures.	AED
PPARA-3ET1	Acetophenazine	DB01063	-8.44891	0.958	Acetophenazine is an antipsychotic drug of moderate-potency. It is used in the treatment of disorganized and psychotic thinking. It is also used to help treat false perceptions (e.g. hallucinations or delusions). It primarily targets the dopamine D2 receptor.	psychiatry
PPARA-3ET1	Idebenone	DB09081	-8.40575	0.9115	Idebenone is a synthetic analogue of ubiquinone (also known as Coenzyme Q10), a vital cell antioxidant and essential component of the Electron Transport Chain (ETC). It has been proposed that by interacting with the ETC, idebenone increases ATP production required for mitochondrial function, reduces free radicals, inhibits lipid peroxidation, and consequently protects the lipid membrane and mitochondria from oxidative damage. More specifically, idebenone is thought to transfer electrons directly to complex III of the mitochondrial ETC, thereby circumventing complex I and restoring cellular energy (ATP) generation.	other
PPARA-3ET1	Rotigotine	DB05271	-8.39827	0.9541	Rotigotine (Neupro) is a non-ergoline dopamine agonist indicated for the treatment of Parkinson's disease (PD) and restless legs syndrome (RLS) in Europe and the United States. It is formulated as a once-daily transdermal patch which provides a slow and constant supply of the drug over the course of 24 hours.	psychiatry

### Sheet: SCN2A-6J8E
Target-PDB	Name	Drugabnk ID	Docking Score	BBB permeability probility	Description	Indication Category
SCN2A-6J8E	Pimozide	DB01100	-9.30785	0.9694	A diphenylbutylpiperidine that is effective as an antipsychotic agent and as an alternative to haloperidol for the suppression of vocal and motor tics in patients with Tourette syndrome. Although the precise mechanism of action is unknown, blockade of postsynaptic dopamine receptors has been postulated.	psychiatry
SCN2A-6J8E	Oxcarbazepine	DB00776	-9.2315	0.9405	Oxcarbazepine is an anti-epileptic medication used in the treatment of partial onset seizures that was first approved for use in the United States in 2000.[L8627,L8630,L8633] It is a structural derivative of [carbamazepine][A186101] and exerts a majority of its activity via a pharmacologically active metabolite, MHD, which exists as a racemate in the blood - a pro-drug of the more active (S)-enantiomer is also marketed as a separate anti-epileptic under the name [eslicarbazepine].[A186011] Compared to other anti-epileptic drugs, which are generally metabolized via the cytochrome P450 system, oxcarbazepine has a reduced propensity for involvement in drug-drug interactions owing to its primarily reductive metabolism.[A186032]	AED

### Sheet: SCN3A-7W77
Target-PDB	Name	Drugabnk ID	Docking Score	BBB permeability probility	Description	Indication Category
SCN3A-7W77	Lomitapide	DB08827	-10.6177	0.9347	Lomitapide is a microsomal triglyceride transfer protein (MTP) inhibitor used in homozygous familial hypercholesterolemia (HoFH) patients. It is marketed under the name Juxtapid (R).	other
SCN3A-7W77	Fluphenazine	DB00623	-10.2549	0.9716	Flunarizine is a selective calcium entry blocker with calmodulin binding properties and histamine H1 blocking activity. It is effective in the prophylaxis of migraine, occlusive peripheral vascular disease, vertigo of central and peripheral origin, and as an adjuvant in the therapy of epilepsy.	AED
SCN3A-7W77	Domperidone	DB01184	-9.98746	0.9648	A specific blocker of dopamine receptors. It speeds gastrointestinal peristalsis, causes prolactin release, and is used as antiemetic and tool in the study of dopaminergic mechanisms.	other
SCN3A-7W77	Droperidol	DB00450	-9.95117	0.9533	Droperidol is a butyrophenone derivative and dopamine antagonist used to prevent and treat postoperative nausea and vomiting.	other
SCN3A-7W77	Pimozide	DB01100	-9.93179	0.9694	A diphenylbutylpiperidine that is effective as an antipsychotic agent and as an alternative to haloperidol for the suppression of vocal and motor tics in patients with Tourette syndrome. Although the precise mechanism of action is unknown, blockade of postsynaptic dopamine receptors has been postulated.	psychiatry
SCN3A-7W77	Acetophenazine	DB01063	-9.58811	0.958	Acetophenazine is an antipsychotic drug of moderate-potency. It is used in the treatment of disorganized and psychotic thinking. It is also used to help treat false perceptions (e.g. hallucinations or delusions). It primarily targets the dopamine D2 receptor.	psychiatry
SCN3A-7W77	Brexpiprazole	DB09128	-9.55783	0.9438	Brexpiprazole is a novel D2 dopamine and serotonin 1A partial agonist, called serotonin-dopamine activity modulator (SDAM), and a potent antagonist of serotonin 2A receptors, noradrenergic alpha 1B and 2C receptors. Brexpiprazole is approved for the treatment of schizophrenia, and as an adjunctive treatment for major depressive disorder (MDD). Although it failed Phase II clinical trials for ADHD, it has been designed to provide improved efficacy and tolerability (e.g., less akathisia, restlessness and/or insomnia) over established adjunctive treatments for major depressive disorder (MDD).	psychiatry
SCN3A-7W77	Pipotiazine	DB01621	-9.52594	0.9555	Pipotiazine has actions similar to those of other phenothiazines. Among the different phenothiazine derivatives, it appears to be less sedating and to have a weak propensity for causing hypotension or potentiating the effects of CNS depressants and anesthetics. However, it produces a high incidence of extra pyramidal reactions. It is used for the maintenance treatment of chronic non-agitated schizophrenic patients. Symptoms of overdose include severe extrapyramidal manifestations, hypotension, lethargy and sedation.	psychiatry
SCN3A-7W77	Aripiprazole lauroxil	DB14185	-9.52097	0.9252	Aripiprazole lauroxil is a long-acting injectable atypical antipsychotic drug used in the treatment of schizophrenia in adult patients. It is a prodrug of [aripiprazole].	psychiatry
SCN3A-7W77	Perphenazine	DB00850	-9.36968	0.9765	An antipsychotic phenothiazine derivative with actions and uses similar to those of chlorpromazine.	psychiatry
SCN3A-7W77	Almitrine	DB01430	-9.31899	0.968	Almitrine is a respiratory stimulant that enhances respiration by acting as an agonist of peripheral chemoreceptors located on the carotid bodies. It is used in the treatment of chronic obstructive pulmonary disease. It is also reported to have a potentially beneficial effect in treating the noctural oxygen desaturation without impairing the quality of sleep.	other
SCN3A-7W77	Nebivolol	DB04861	-9.31145	0.858	Nebivolol is a racemic mixture of 2 enantiomers where one is a beta adrenergic antagonist and the other acts as a cardiac stimulant without beta adrenergic activity. Treatment with nebivolol leads to a greater decrease in systolic and diastolic blood pressure than [atenolol]	hypertension
SCN3A-7W77	Ziprasidone	DB00246	-9.29789	0.9448	Ziprasidone is an atypical antipsychotic used to manage schizophrenia, bipolar mania, and agitation in patients with schizophrenia.	psychiatry
SCN3A-7W77	Zuclopenthixol	DB01624	-9.22454	0.9702	Zuclopenthixol, also known as Zuclopentixol or Zuclopenthixolum, is an antipsychotic agent. Zuclopenthixol is a thioxanthene-based neuroleptic with therapeutic actions similar to the phenothiazine antipsychotics. It is an antagonist at D1 and D2 dopamine receptors. Major brands of zuclopenthixol are Cisordinol, Acuphase, and Clopixol. This drug is a liquid. This compound belongs to the thioxanthenes. These are organic polycyclic compounds containing a thioxanthene moiety, which is an aromatic tricycle derived from xanthene by replacing the oxygen atom with a sulfur atom. Known drug targets of zuclopenthixol include 5-hydroxytryptamine receptor 2A, D(1B) dopamine receptor, D(2) dopamine receptor, D(1A) dopamine receptor, and alpha-1A adrenergic receptor. It is known that zuclopenthixol is metabolized by Cytochrome P450 2D6. Zuclopenthixol was approved for use in Canada in 2011, but is not approved for use in the United States.	psychiatry
SCN3A-7W77	Ponesimod	DB12016	-9.08278	0.9009	Ponesimod is a selective sphingosine 1-phosphate receptor 1 modulator indicated in the treatment of relapsing forms of multiple sclerosis in adults.	other
SCN3A-7W77	Flibanserin	DB04908	-8.91259	0.9444	Flibanserin is a 5-HT receptor modulator used for the treatment of selected premenopausal women with acquired, generalized hypoactive sexual desire disorder (HSDD).	other
SCN3A-7W77	Piperaquine	DB13941	-8.89549	0.9661	Piperaquine is an antimalarial agent first synthesized in the 1960's and used throughout China. Its use declined in the 1980's as piperaquine resistant strains of Plasmodium falciparum appeared and artemisinin derivatives became available. It has come back into use in combination with the artemisinin derivative [DB11638] as part of the combination product Eurartesim. Eurartesim was first authorized for market by the European Medicines Agency in October 2011.	other
SCN3A-7W77	Ubrogepant	DB15328	-8.77205	0.8243	Ubrogepant is indicated for the acute treatment of migraine headaches with or without aura in adults. It was approved by the FDA on December 23, 2019, and is the first oral calcitonin gene-related peptide (CGRP) receptor antagonist approved for the acute treatment of migraine.	psychiatry
SCN3A-7W77	Trifluoperazine	DB00831	-8.66256	0.9731	A phenothiazine with actions similar to chlorpromazine. It is used as an antipsychotic and an antiemetic.	psychiatry
SCN3A-7W77	Benperidol	DB12867	-8.63942	0.7569	Benperidol has been used in trials studying the treatment of Dementia, Depression, Schizophrenia, Anxiety Disorders, and Psychosomatic Disorders, among others.	psychiatry
SCN3A-7W77	Oxatomide	DB12877	-8.57862	0.9485	Oxatomide has been used in trials studying the treatment of Muscular Dystrophy, Duchenne.	other
SCN3A-7W77	Quetiapine	DB01224	-8.5247	0.9603	Initially approved by the FDA in 1997, quetiapine is a second-generation atypical antipsychotic used in schizophrenia, major depression, and bipolar disorder. Quetiapine demonstrates a high level of therapeutic efficacy and low risk of adverse effects during long-term treatment. It is well-tolerated and a suitable option for some patients with high sensitivity to other drugs, such as [Clozapine] and [Olanzapine].	psychiatry
SCN3A-7W77	Periciazine	DB01608	-8.52455	0.9696	Periciazine is a phenothiazine of the piperidine group. It has been shown to reduce pathologic arousal and affective tension in some psychotic patients, while the symptoms of abnormal mental integration are relatively unaffected. It is a sedative phenothiazine with weak antipsychotic properties. It also has adrenolytic, anticholinergic, metabolic and endocrine effects and an action on the extrapyramidal system. It is used as an adjunctive medication in some psychotic patients, for the control of residual prevailing hostility, impulsiveness and aggressiveness. Pericyazine, like other phenothiazines, is presumed to act principally in the subcortical areas, by producing what has been described as a central adrenergic blockade.	psychiatry
SCN3A-7W77	Methysergide	DB00247	-8.51644	0.8317	Methysergide is an ergot alkaloid used for the prophylaxis of migraine and cluster headaches.	psychiatry
SCN3A-7W77	Siponimod	DB12371	-8.49434	0.9076	Siponimod is a medication used to treat relapsing multiple sclerosis.	other
SCN3A-7W77	Methdilazine	DB00902	-8.47229	0.9706	Methdilazine is a phenothiazine compound with antihistaminic activity. It is used in the treatment of various dermatoses to relieve pruritus.	other
SCN3A-7W77	Phenindamine	DB01619	-8.43423	0.9697	Phenindamine is an antihistamine. Phenindamine blocks the effects of the naturally occurring chemical histamine in your body. Antihistamines such as phenindamine appear to compete with histamine for histamine H1- receptor sites on effector cells. The antihistamines antagonize those pharmacological effects of histamine which are mediated through activation of H1- receptor sites and thereby reduce the intensity of allergic reactions and tissue injury response involving histamine release.	other
SCN3A-7W77	Haloperidol	DB00502	-8.38978	0.9305	Haloperidol is a high potency first-generation (typical) antipsychotic and one of the most frequently used antipsychotic medications used worldwide.While haloperidol has demonstrated pharmacologic activity at a number of receptors in the brain.	psychiatry
SCN3A-7W77	Fluspirilene	DB04842	-8.38215	0.9768	A long-acting injectable antipsychotic agent used for chronic schizophrenia.	psychiatry

### Sheet: TSC1-7DL2
Target-PDB	Name	Drugabnk ID	Docking Score	BBB permeability probility	Description	Indication Category
TSC1-7DL2	Tenapanor	DB11761	-7.63811	0.8196	Tenapanor is a novel, small molecule medication approved in September 2019 for the treatment of constipation-predominant irritable bowel-syndrome (IBS-C). It was first designed and synthesized in 2012. As an inhibitor of the sodium/hydrogen exchanger isoform 3 (NHE3) transporter, it is the first and currently only medication within its class and therefore exists as a novel alternative in the treatment of IBS-C.	other
TSC1-7DL2	Chlordiazepoxide	DB00475	-7.10835	0.9449	Chlordiazepoxide is indicated for the management of anxiety disorders or for the short-term relief of symptoms of anxiety, withdrawal symptoms of acute alcoholism, and preoperative apprehension and anxiety	psychiatry
