## Supplementary material for "*In-silico* Drug Repurposing Pipeline for Epilepsy: Integrating Deep Learning and Structure-based Approaches": Table S3

### Sheet: description
Table S3 Mechanism exploration of Lomitapide

### Sheet: Target of drug
Drugbank ID	Target
DB08827	MTTP
DB00683	GABRA1,GABRA2,GABRA3,GABRA4,GABRA5,GABRA6,GABRB1,GABRB2,GABRB3,GABRD,GABRE,GABRG1,GABRG2,GABRG3,GABRP,GABRQ,ADORA2A
DB00564	SCN1A,SCN2A,SCN3A,SCN4A,SCN5A,SCN7A,SCN8A,SCN9A,SCN10A,SCN11A,CHRNA4,NR1I2
DB00313	HDAC9,ACADSB,OGDH,ALDH5A1,SCN1A,SCN2A,SCN3A,SCN4A,SCN5A,SCN7A,SCN8A,SCN9A,SCN10A,SCN11A,SCN1B,SCN2B,SCN3B,SCN4B,HDAC2,PPARA,PPARD,PPARG,CDKN1A,HGF,ODC1,CD274
DB01174	GABRA1,CHRNA4,CHRNA7,GRIA2,GRIK2,GRIN1,GRIN2A,GRIN2B,GRIN2C,GRIN2D,GRIN3A,GRIN3B,NR1I2
DB00829	GABRA1,GABRA2,GABRA3,GABRA4,GABRA5,GABRA6,GABRB1,GABRB2,GABRB3,GABRD,GABRE,GABRG1,GABRG2,GABRG3,GABRP,GABRQ
DB00252	SCN5A,SCN1A,KCNH2,CACNA1A,CACNA1C,CACNA1D,CACNA1F,CACNA1S,CACNB1,CACNB2,CACNB3,CACNB4,SCN2A,SCN8A,NR1I2,SCN1B,SCN3A, GABRA1,GABRA2,GABRA3,GABRA4,GABRA5,GABRA6,GABRB1,GABRB2,GABRB3,GABRD,GABRE,GABRG1,GABRG2,GABRG3,GABRP,GABRQ
DB08883	GRIA1
DB00273	GABRA1,SCN1A,SCN2A,SCN3A,SCN4A,SCN5A,SCN7A,SCN8A,SCN9A,SCN10A,SCN11A,GRIK1,GRIK2,GRIK3,GRIK4,GRIK5,CA2,CA4,,CACNA1C,CACNA1D,CACNA1F,CACNA1S,CACNB1,CACNB2,CACNB3,CACNB4,CA1,CA3,CACNA1E
DB05541	SV2A,SCN1A,SCN2A,SCN3A,SCN4A,SCN5A,SCN7A,SCN8A,SCN9A,SCN10A,SCN11A,SCN1B,SCN2B,SCN3B,SCN4B
DB09061	CNR1,CNR2,GPR12,GLRA1,GLRA3,GPR18,GPR55,HTR1A,HTR2A,CHRNA7,OPRD1,OPRM1,PPARG,TRPV1,CACNA1G,CACNA1H,CACNA1I,TRPA1,TRPM8,TRPV2,TRPV3,TRPV4,VDAC1,THR3A,ADORA1,PTGS1,PTGS2,ACAT1,CYP17A1,HMGCR,GSR,GPX1,IDO1,CYP1B1,NQO1,CAT,CYP3A5,CYP2D6,SOD1,CYP1A2,CYP3A7,AANAT,NAAA
DB00349	GABRA1,GABRA2,GABRA3,GABRA4,GABRA5,GABRA6,GABRB1,GABRB2,GABRB3,GABRD,GABRE,GABRG1,GABRG2,GABRG3,GABRP,GABRQ
DB01068	GABRA1,GABRA2,GABRA3,GABRA4,GABRA5,GABRA6,GABRB1,GABRB2,GABRB3,GABRD,GABRE,GABRG1,GABRG2,GABRG3,GABRP,GABRQ,NR1I2
DB00829	GABRA1,GABRA2,GABRA3,GABRA4,GABRA5,GABRA6,GABRB1,GABRB2,GABRB3,GABRD,GABRE,GABRG1,GABRG2,GABRG3,GABRP,GABRQ
DB14575	P2RX4
DB00754	SCN5A,NR1I2
DB04953	KCNQ2,KCNQ3,KCNQ4,KCNQ5
DB04841	CACNA1G,CACNA1H,CACNA1I,CALM1,HRH1
DB00623	DRD2,DRD1,CALM1,HTR2A,HTR2C
DB01320	SCN5A
DB05087	GABRA1,GABRA2,GABRA3,GABRA4,GABRA5,GABRA6,GABRB1,GABRB2,GABRB3,GABRD,GABRE,GABRG1,GABRG2,GABRG3,GABRP,GABRQ
DB06218	SCN3A,SCN9A,SCN10A
DB01202	CACNA1B,SV2A
DB00186	GABRA1,GABRA2,GABRA3,GABRA4,GABRA5,GABRA6,GABRB1,GABRB2,GABRB3,GABRD,GABRE,GABRG1,GABRG2,GABRG3,GABRP,GABRQ
DB05246	CACNA1G
DB00849	GABRA1,GABRA2,GABRA3,GABRA4,GABRA5,GABRA6,CHRNA4,CHRNA7,GRIA2,GRIK2,NR1I2
DB01595	SCN1A,GABRA1,GABRA2,GABRA3,GABRA4,GABRA5,GABRA6,GABRB1,GABRB2,GABRB3,GABRD,GABRE,GABRG1,GABRG2,GABRG3,GABRP,GABRQ
DB00776	SCN1A,SCN2A,SCN3A,SCN4A,SCN5A,SCN7A,SCN8A,SCN9A,SCN10A,SCN11A,SCN1B,SCN2B,SCN3B,SCN4B
DB00794	GABRA1,GABRA2,GABRA3,GABRA4,GABRA5,GABRA6,GABRB1,GABRB2,GABRB3,GABRD,GABRE,GABRG1,GABRG2,GABRG3,GABRP,GABRQ,CHRNA4,CHRNA7,GRIA2,GRIK2
DB09118	GABRA1,GABRA2,GABRA3,GABRA4,GABRA5,GABRA6,GABRB1,GABRB2,GABRB3,GABRD,GABRE,GABRG1,GABRG2,GABRG3,GABRP,GABRQ,LDHA,LDHB
DB00906	SLC6A1
DB00909	SCN1A,SCN2A,SCN3A,SCN4A,SCN5A,SCN9A,SCN11A,SCN1B,SCN2B,SCN3B,SCN4B,CACNA1G,CACNA1H,CACNA1I,CA1,CA2,CA3,CA4,CA5A,CA5B,CA6,CA7,CA8,CA9,CA10,CA11,CA12,CA13,CA14,MAOB,MAOA,GABRA1,GABRA2,GABRA3,GABRA5,GABRG1,GABRG2,GABRG3
DB00628	GABRA1,GABRA2,GABRA3,GABRA4,GABRA5,GABRA6,GABRB1,GABRB2,GABRB3,GABRD,GABRE,GABRG1,GABRG2,GABRG3,GABRP,GABRQ

### Sheet: GO pathways of Lomitapide
The related GO pathways of Lomitapide's target gene MTTP
GO:0051592
GO:0005783
GO:0034374
GO:1902389
GO:1904121
GO:0007623
GO:0031528
GO:1902388
GO:0005794
GO:0015918
GO:0042157
GO:0006629
GO:0034379
GO:0140344
GO:0005791
GO:0042632
GO:0009306
GO:0005829
GO:0006497
GO:0006641
GO:0015914
GO:0120009
GO:0005319
GO:0016323
GO:0031982
GO:0005788
GO:0034197
GO:0044877
GO:0046982
GO:0042953
GO:0005515
GO:0031526
GO:0120020
GO:0043235
GO:0120014
GO:0120019
GO:0008289
GO:0034185
GO:0034377
GO:0005548
GO:0034378

### Sheet: BP pathways of AEDs
Category	Term	Count	%	PValue	Genes	Fold Enrichment	Bonferroni	Benjamini	FDR
GOTERM_BP_DIRECT	GO:0007268~chemical synaptic transmission	44	31.2057	3.16014e-47	GABRB3, GABRB2, GRIA2, GABRB1, CHRNA4, CHRNA7, CACNA1B, CACNA1A, GRIK4, HTR2C, GRIK1, GRIK2, HTR2A, SLC6A1, CACNA1E, CACNA1G, GLRA1, HRH1, GRIN2A, GLRA3, SV2A, GABRE, GABRD, GABRQ, GABRA2, GABRP, GABRA1, GABRA6, GABRA5, GABRA4, GABRA3, HTR1A, GABRG3, GRIN2B, GABRG2, GABRG1, GRIN1, CACNB1, CACNB2, CACNB3, CACNB4, KCNQ2, KCNQ3, SCN2B	23.6204	4.09554e-44	4.09554e-44	3.66892e-44
GOTERM_BP_DIRECT	GO:0098703~calcium ion import across plasma membrane	24	17.0213	1.09509e-40	TRPV2, CACNA1B, CACNA1A, TRPV3, CACNA1D, CACNA1C, TRPV1, CACNA1F, CACNA1E, CACNA1H, CACNA1G, CACNA1I, SCN10A, SCN11A, TRPV4, SCN8A, SCN9A, SCN7A, SCN4A, CACNA1S, SCN5A, SCN2A, SCN3A, SCN1A	87.1355	1.41924e-37	7.09621e-38	6.35702e-38
GOTERM_BP_DIRECT	GO:0034765~regulation of ion transmembrane transport	29	20.5674	5.29082e-33	CACNA1B, CACNA1A, CACNA1D, CACNA1C, CACNA1F, CACNA1E, CACNA1H, CACNA1G, CACNA1I, SCN11A, SCN9A, SCN7A, CACNA1S, SCN5A, SCN3B, SCN3A, SCN1A, KCNH2, CACNB1, CACNB2, SCN10A, CACNB3, SCN8A, KCNQ2, KCNQ3, KCNQ4, KCNQ5, SCN4A, SCN2A	28.784	6.8569e-30	2.28563e-30	2.04755e-30
GOTERM_BP_DIRECT	GO:0060078~regulation of postsynaptic membrane potential	19	13.4752	1.72052e-30	GABRA2, GABRB2, GRIA2, GABRA1, GABRB1, GABRA6, GABRA5, GABRA4, GABRA3, GRIK3, GRIK4, GRIK1, GABRG3, GABRG2, GABRG1, GRIN3B, GRIN3A, GABRE, GABRD	77.0978	2.22979e-27	5.57448e-28	4.9938e-28
GOTERM_BP_DIRECT	GO:0042391~regulation of membrane potential	25	17.7305	3.07647e-30	GABRB3, GABRB2, GABRB1, CHRNA4, CHRNA7, GRIK3, CACNA1H, CACNA1G, GLRA1, GLRA3, GABRE, GABRD, GABRQ, KCNH2, GABRA2, GABRP, GABRA1, GABRA6, GABRA5, GABRA4, GABRA3, GABRG3, GABRG2, GABRG1, GRIN1	34.1496	3.98711e-27	7.97422e-28	7.14357e-28
GOTERM_BP_DIRECT	GO:0034220~ion transmembrane transport	27	19.1489	9.04556e-30	GABRB3, GABRB2, GRIA2, GABRB1, CHRNA4, GRIK5, CHRNA7, GRIK3, GRIK4, GRIK1, GRIK2, GLRA1, GLRA3, GABRE, GABRD, GABRQ, GABRA2, GABRP, GABRA1, GABRA6, GABRA5, GABRA4, GABRA3, GABRG3, GABRG2, GABRG1, P2RX4	26.7989	1.1723e-26	1.95384e-27	1.75032e-27
GOTERM_BP_DIRECT	GO:0019228~neuronal action potential	19	13.4752	2.556e-29	GRIK2, CACNA1H, CACNA1G, SOD1, CACNA1I, GLRA1, SCN10A, P2RX4, SCN11A, SCN8A, SCN9A, KCNQ3, SCN7A, SCN4A, DRD1, SCN5A, SCN2A, SCN3A, SCN1A	68.9823	3.31258e-26	4.73225e-27	4.23931e-27
GOTERM_BP_DIRECT	GO:0086010~membrane depolarization during action potential	15	10.6383	6.07738e-29	KCNH2, CACNA1H, CACNA1G, CACNA1I, SCN10A, SCN11A, SCN8A, SCN9A, SCN7A, SCN4A, SCN5A, SCN2A, SCN3B, SCN3A, SCN1A	129.342	7.87628e-26	9.84535e-27	8.81979e-27
GOTERM_BP_DIRECT	GO:0050877~neurological system process	20	14.1844	7.9979e-28	GABRB3, GABRQ, GABRA2, GABRB2, GABRP, GABRA1, GABRB1, GABRA6, CHRNA4, GABRA5, CHRNA7, GABRA4, GABRA3, GABRG3, GABRG2, GABRG1, GLRA1, GLRA3, GABRE, GABRD	51.098	1.03653e-24	1.1517e-25	1.03173e-25
GOTERM_BP_DIRECT	GO:0007214~gamma-aminobutyric acid signaling pathway	16	11.3475	2.35652e-25	GABRB3, GABRA2, GABRB2, GABRA1, GABRB1, GABRA6, GABRA5, GABRA4, GABRA3, HTR1A, GABRG3, GABRG2, GABRG1, CACNB4, GABRE, GABRD	76.1184	3.05406e-22	3.05406e-23	2.73593e-23
GOTERM_BP_DIRECT	GO:0006730~one-carbon metabolic process	15	10.6383	2.69789e-21	CA12, CA11, CA10, CA1, CA5B, CA3, CA2, CA5A, CA4, CA7, CA6, CA9, CA8, CA14, CA13	55.9316	3.49647e-18	3.17861e-19	2.8475e-19
GOTERM_BP_DIRECT	GO:0099505~regulation of presynaptic membrane potential	14	9.92908	4.79902e-21	GABRA2, GABRB1, GABRA5, GRIK5, GRIK3, GRIK4, GRIK2, GRIN2B, GRIN2D, GLRA1, SCN10A, GRIN3B, KCNQ5, SCN1A	66.6036	6.21954e-18	5.18295e-19	4.64306e-19
GOTERM_BP_DIRECT	GO:0060079~excitatory postsynaptic potential	17	12.0567	4.813e-20	CHRNA4, CHRNA7, GRIK5, TRPV1, GRIK2, OPRM1, GRIN2C, GRIN2B, GRIN1, GRIN2D, GLRA1, GRIN2A, GLRA3, P2RX4, ADORA2A, ADORA1, DRD2	33.0338	6.23765e-17	4.49161e-18	4.02374e-18
GOTERM_BP_DIRECT	GO:0035249~synaptic transmission, glutamatergic	15	10.6383	4.85205e-20	GRIA2, GRIK5, GRIK3, GRIK4, GRIK1, GRIK2, GRIN2C, GRIN2B, GRIN2D, GRIN2A, GRIN3B, CACNB4, GRIN3A, ADORA2A, DRD1	47.0334	6.28826e-17	4.49161e-18	4.02374e-18
GOTERM_BP_DIRECT	GO:0051932~synaptic transmission, GABAergic	13	9.21986	5.69254e-20	GABRB3, GABRA2, GABRB2, GABRA1, GABRA6, GABRA5, GABRA4, GABRA3, GABRG3, GABRG2, GABRG1, GABRE, GABRD	71.7416	7.37754e-17	4.91836e-18	4.40603e-18
GOTERM_BP_DIRECT	GO:0035235~ionotropic glutamate receptor signaling pathway	13	9.21986	1.05022e-19	GRIA2, GRIK5, GRIK3, GRIK4, GRIK1, GRIK2, GRIN2C, GRIN2B, GRIN1, GRIN2D, GRIN2A, GRIN3B, GRIN3A	68.9823	1.36109e-16	8.50679e-18	7.62067e-18
GOTERM_BP_DIRECT	GO:1902476~chloride transmembrane transport	19	13.4752	1.14272e-19	GABRB3, GABRQ, GABRA2, GABRB2, GABRP, GABRA1, GABRB1, GABRA6, GABRA5, GABRA4, GABRA3, SLC6A1, GABRG3, GABRG2, GABRG1, GLRA1, GLRA3, GABRE, GABRD	23.6156	1.48096e-16	8.71153e-18	7.80408e-18
GOTERM_BP_DIRECT	GO:0006821~chloride transport	17	12.0567	2.47191e-19	GABRB3, GABRA2, GABRB2, GABRP, GABRA1, GABRB1, GABRA6, GABRA5, GABRA4, GABRA3, GABRG3, GABRG2, GABRG1, GLRA1, GLRA3, GABRE, GABRD	30.0692	3.2036e-16	1.77978e-17	1.59438e-17
GOTERM_BP_DIRECT	GO:0070588~calcium ion transmembrane transport	19	13.4752	4.92807e-19	TRPA1, CHRNA7, TRPV2, CACNA1A, TRPV3, CACNA1D, CACNA1C, TRPV1, OPRM1, CACNA1G, CACNB1, CACNB2, GRIN3B, P2RX4, CACNB4, GRIN3A, TRPV4, CACNA1S, TRPM8	21.8444	6.38678e-16	3.36146e-17	3.01131e-17
GOTERM_BP_DIRECT	GO:0070509~calcium ion import	12	8.51064	7.30007e-18	CACNB2, CACNA1I, TRPV4, CACNA1B, CACNA1A, CACNA1D, CACNA1C, CACNA1S, CACNA1F, CACNA1E, CACNA1H, CACNA1G	66.223	9.46089e-15	4.73045e-16	4.23769e-16
GOTERM_BP_DIRECT	GO:0086002~cardiac muscle cell action potential involved in contraction	9	6.38298	7.20935e-14	CACNA1D, CACNA1C, SCN5A, SCN3B, SCN4B, SCN1B, CACNA1G, SCN1A, SCN2B	77.6051	9.33813e-11	4.4492e-12	3.98574e-12
GOTERM_BP_DIRECT	GO:0035725~sodium ion transmembrane transport	15	10.6383	7.7122e-14	SLC6A1, SCN10A, SCN11A, SCN8A, SCN9A, SCN7A, SCN4A, SCN5A, SCN2A, SCN3B, SCN3A, SCN4B, SCN1B, SCN1A, SCN2B	18.3139	1e-10	4.54319e-12	4.06994e-12
GOTERM_BP_DIRECT	GO:0019233~sensory perception of pain	11	7.80142	4.03385e-12	SCN10A, GRIN2A, P2RX4, CNR2, TRPA1, SCN11A, CHRNA4, SCN9A, OPRM1, SCN3B, PTGS2	28.6341	5.22791e-09	2.27299e-10	2.03622e-10
GOTERM_BP_DIRECT	GO:0086091~regulation of heart rate by cardiac conduction	10	7.0922	5.45385e-12	KCNH2, CACNB2, CACNA1D, CACNA1C, SCN5A, SCN3B, SCN4B, SCN1B, CACNA1G, SCN2B	36.3065	7.0682e-09	2.94508e-10	2.6383e-10
GOTERM_BP_DIRECT	GO:0006814~sodium ion transport	12	8.51064	4.61887e-11	SCN11A, SCN8A, SCN9A, SCN7A, SCN4A, SCN5A, SCN2A, SCN3B, SCN3A, SCN4B, SCN1B, SCN1A	18.3953	5.98606e-08	2.30233e-09	2.0625e-09
GOTERM_BP_DIRECT	GO:0006816~calcium ion transport	12	8.51064	4.61887e-11	CACNB3, GRIN3A, CHRNA4, CHRNA7, TRPV4, CACNA1B, CACNA1A, CACNA1D, CACNA1C, CACNA1S, CACNA1F, CACNA1E	18.3953	5.98606e-08	2.30233e-09	2.0625e-09
GOTERM_BP_DIRECT	GO:0086012~membrane depolarization during cardiac muscle cell action potential	7	4.96454	1.11242e-10	CACNA1D, CACNA1C, SCN5A, SCN3B, SCN4B, SCN1B, SCN2B	80.4793	1.4417e-07	5.33963e-09	4.78342e-09
GOTERM_BP_DIRECT	GO:0001975~response to amphetamine	9	6.38298	1.50179e-10	GRIN2A, HDAC2, CNR2, ADORA2A, DRD1, CALM1, DRD2, HDAC9, SOD1	34.4911	1.94632e-07	6.95115e-09	6.22707e-09
GOTERM_BP_DIRECT	GO:0009410~response to xenobiotic stimulus	17	12.0567	1.631e-10	CDKN1A, HDAC2, GPX1, MAOB, TRPA1, HTR2A, PTGS2, GABRG3, SOD1, GRIN2A, ADORA2A, SCN11A, CAT, CA9, PPARG, DRD1, DRD2	8.46714	2.11377e-07	7.28887e-09	6.52962e-09
GOTERM_BP_DIRECT	GO:0051968~positive regulation of synaptic transmission, glutamatergic	8	5.67376	2.49027e-09	GRIN2A, ADORA2A, DRD1, GRIN2C, PTGS2, GRIN2B, GRIN1, GRIN2D	34.4911	3.22739e-06	1.0758e-07	9.63735e-08
GOTERM_BP_DIRECT	GO:0007215~glutamate receptor signaling pathway	7	4.96454	3.13389e-09	GRIN2A, GRIK3, GRIK4, GRIK1, GRIK2, GRIN2C, GRIN2B	50.829	4.06152e-06	1.31017e-07	1.17369e-07
GOTERM_BP_DIRECT	GO:0060371~regulation of atrial cardiac muscle cell membrane depolarization	6	4.25532	4.39924e-09	SCN10A, SCN5A, SCN3B, SCN1B, CACNA1G, SCN2B	82.7787	5.7014e-06	1.78169e-07	1.5961e-07
GOTERM_BP_DIRECT	GO:0006874~cellular calcium ion homeostasis	11	7.80142	9.70828e-09	GPR12, TRPA1, SV2A, CHRNA7, TRPV4, HTR2C, GRIK2, DRD1, HTR2A, TRPM8, DRD2	13.3124	1.25818e-05	3.81271e-07	3.41555e-07
GOTERM_BP_DIRECT	GO:0050804~modulation of synaptic transmission	10	7.0922	1.0353e-08	GRIA2, GRIN3B, GRIN3A, GRIK5, GRIK3, CACNA1B, GRIK4, CACNA1A, GRIK1, GRIK2	16.2311	1.34173e-05	3.9463e-07	3.53523e-07
GOTERM_BP_DIRECT	GO:0098976~excitatory chemical synaptic transmission	6	4.25532	2.20802e-08	GRIN2A, KCNQ3, GRIN2C, GRIN2B, GRIN1, GRIN2D	63.6759	2.86155e-05	8.17598e-07	7.32431e-07
GOTERM_BP_DIRECT	GO:0051899~membrane depolarization	7	4.96454	3.26103e-08	P2RX4, ADORA2A, CHRNA4, CHRNA7, SCN5A, SCN3B, SCN1B	35.7686	4.22621e-05	1.17397e-06	1.05168e-06
GOTERM_BP_DIRECT	GO:1904062~regulation of cation transmembrane transport	5	3.5461	8.84485e-08	GRIN2A, GRIN2C, GRIN2B, GRIN1, GRIN2D	98.5461	0.000114623	3.01656e-06	2.70234e-06
GOTERM_BP_DIRECT	GO:0071420~cellular response to histamine	5	3.5461	8.84485e-08	GABRB3, GABRB2, GABRB1, HRH1, GABRG2	98.5461	0.000114623	3.01656e-06	2.70234e-06
GOTERM_BP_DIRECT	GO:0009636~response to toxic substance	9	6.38298	1.21623e-07	NQO1, GABRB1, CDKN1A, MAOB, SCN11A, SCN9A, CYP1B1, SLC6A1, DRD2	15.3294	0.000157611	4.04163e-06	3.62062e-06
GOTERM_BP_DIRECT	GO:0045471~response to ethanol	10	7.0922	1.26645e-07	NQO1, GRIN2A, GRIN3A, MAOB, CA3, CAT, PPARA, GRIN2B, GRIN1, SOD1	12.2093	0.000164119	4.1033e-06	3.67588e-06
GOTERM_BP_DIRECT	GO:0097553~calcium ion transmembrane import into cytosol	5	3.5461	3.14865e-07	GRIN2A, GRIN2C, GRIN2B, GRIN1, GRIN2D	76.647	0.000407981	9.95279e-06	8.91604e-06
GOTERM_BP_DIRECT	GO:0007200~phospholipase C-activating G-protein coupled receptor signaling pathway	9	6.38298	4.22375e-07	OPRD1, HRH1, GPR55, HTR2C, DRD1, HTR2A, OPRM1, DRD2, GPR18	13.0703	0.000547249	1.27402e-05	1.14131e-05
GOTERM_BP_DIRECT	GO:0007187~G-protein coupled receptor signaling pathway, coupled to cyclic nucleotide second messenger	8	5.67376	4.22706e-07	OPRD1, HRH1, CNR2, HTR1A, HTR2C, DRD1, HTR2A, OPRM1	16.9803	0.000547677	1.27402e-05	1.14131e-05
GOTERM_BP_DIRECT	GO:0051967~negative regulation of synaptic transmission, glutamatergic	5	3.5461	5.21841e-07	GRIK3, ADORA1, GRIK2, HTR2A, DRD2	68.9823	0.000676078	1.53706e-05	1.37695e-05
GOTERM_BP_DIRECT	GO:0086016~AV node cell action potential	4	2.83688	1.45174e-06	SCN10A, SCN5A, SCN4B, CACNA1G	137.965	0.00187969	4.18101e-05	3.74549e-05
GOTERM_BP_DIRECT	GO:0007165~signal transduction	27	19.1489	1.95088e-06	GABRB3, GABRB2, CD274, GRIA2, GABRB1, CHRNA4, CHRNA7, NR1I2, CACNA1I, GLRA1, GLRA3, ADORA1, GABRE, GABRD, GABRQ, GABRA2, GABRP, GABRA1, GABRA6, GABRA5, GABRA4, GABRA3, GABRG3, GABRG2, GABRG1, P2RX4, PPARG	2.85007	0.00252515	5.49639e-05	4.92385e-05
GOTERM_BP_DIRECT	GO:2000300~regulation of synaptic vesicle exocytosis	7	4.96454	3.01383e-06	CACNB4, GRIN3A, ADORA2A, DRD1, HTR2A, CALM1, DRD2	17.2456	0.00389831	8.31047e-05	7.4448e-05
GOTERM_BP_DIRECT	GO:0001662~behavioral fear response	6	4.25532	3.09501e-06	GABRA5, HTR1A, HTR2C, VDAC1, GRIK2, DRD1	25.8684	0.0040031	8.35653e-05	7.48605e-05
GOTERM_BP_DIRECT	GO:0086045~membrane depolarization during AV node cell action potential	4	2.83688	3.61018e-06	CACNB2, CACNA1C, SCN5A, CACNA1G	110.372	0.00466788	9.21598e-05	8.25599e-05
GOTERM_BP_DIRECT	GO:0007613~memory	8	5.67376	3.62425e-06	HRH1, GRIN2A, CHRNA7, DRD1, HTR2A, SLC6A1, SCN2A, PTGS2	12.4013	0.00468602	9.21598e-05	8.25599e-05
GOTERM_BP_DIRECT	GO:2000463~positive regulation of excitatory postsynaptic potential	6	4.25532	3.62666e-06	GRIN2A, CHRNA7, GRIN2C, GRIN2B, GRIN1, GRIN2D	25.0845	0.00468913	9.21598e-05	8.25599e-05
GOTERM_BP_DIRECT	GO:0048167~regulation of synaptic plasticity	7	4.96454	4.10903e-06	HRH1, GRIN2A, KCNQ3, GRIN2C, GRIN2B, GRIN1, GRIN2D	16.3687	0.00531115	0.00010241	9.17419e-05
GOTERM_BP_DIRECT	GO:1904862~inhibitory synapse assembly	5	3.5461	4.37317e-06	GABRB3, GABRA2, GABRB2, GABRA1, GABRG2	43.1139	0.00565162	0.000106936	9.57973e-05
GOTERM_BP_DIRECT	GO:0019722~calcium-mediated signaling	8	5.67376	4.52615e-06	GRIN2A, P2RX4, TRPM8, CALM1, GRIN2C, GRIN2B, GRIN1, GRIN2D	11.9969	0.00584873	0.000108628	9.73122e-05
GOTERM_BP_DIRECT	GO:0048266~behavioral response to pain	5	3.5461	5.68685e-06	P2RX4, SCN9A, TRPV1, SCN3A, SCN1A	40.5778	0.00734308	0.000134003	0.000120044
GOTERM_BP_DIRECT	GO:0050965~detection of temperature stimulus involved in sensory perception of pain	5	3.5461	1.13841e-05	SCN11A, SCN9A, ADORA1, TRPV1, HTR2A	34.4911	0.0146456	0.000263461	0.000236017
GOTERM_BP_DIRECT	GO:0060048~cardiac muscle contraction	6	4.25532	1.23401e-05	KCNH2, SCN5A, SCN3B, SCN4B, SCN1B, SCN2B	19.7092	0.0158657	0.000280575	0.000251349
GOTERM_BP_DIRECT	GO:0098655~cation transmembrane transport	6	4.25532	1.38834e-05	GRIN2A, TRPM8, GRIN2C, GRIN2B, GRIN1, GRIN2D	19.2509	0.0178321	0.000310222	0.000277908
GOTERM_BP_DIRECT	GO:0001659~temperature homeostasis	5	3.5461	1.69966e-05	GPX1, ADORA1, DRD1, HTR2A, DRD2	31.3556	0.021787	0.00037335	0.000334459
GOTERM_BP_DIRECT	GO:0048168~regulation of neuronal synaptic plasticity	5	3.5461	2.44154e-05	GRIN2A, GRIN2C, GRIN2B, GRIN1, GRIN2D	28.7426	0.0311473	0.000527372	0.000472438
GOTERM_BP_DIRECT	GO:0008542~visual learning	6	4.25532	2.93487e-05	HRH1, GRIN2A, DRD1, HMGCR, DRD2, GRIN1	16.5557	0.0373221	0.000623539	0.000558587
GOTERM_BP_DIRECT	GO:0060080~inhibitory postsynaptic potential	4	2.83688	4.21913e-05	GLRA1, ADORA2A, CHRNA4, GRIK2	55.1858	0.053213	0.000866852	0.000776555
GOTERM_BP_DIRECT	GO:0048149~behavioral response to ethanol	4	2.83688	4.21913e-05	HDAC2, CHRNA7, OPRM1, DRD2	55.1858	0.053213	0.000866852	0.000776555
GOTERM_BP_DIRECT	GO:0051209~release of sequestered calcium ion into cytosol	6	4.25532	4.28075e-05	TRPA1, HTR2C, TRPV1, CACNA1S, HTR2A, DRD2	15.3294	0.0539688	0.000866852	0.000776555
GOTERM_BP_DIRECT	GO:0008202~steroid metabolic process	6	4.25532	5.11121e-05	CYP2D6, NR1I2, CYP1B1, CYP3A5, CYP17A1, CYP3A7	14.7819	0.0640965	0.0010191	0.00091294
GOTERM_BP_DIRECT	GO:1901385~regulation of voltage-gated calcium channel activity	4	2.83688	5.77073e-05	CACNB1, CACNB2, CACNB3, CACNB4	50.1689	0.0720624	0.00111625	0.000999972
GOTERM_BP_DIRECT	GO:0007600~sensory perception	4	2.83688	5.77073e-05	SCN10A, ADORA2A, TRPV2, OPRM1	50.1689	0.0720624	0.00111625	0.000999972
GOTERM_BP_DIRECT	GO:0051930~regulation of sensory perception of pain	5	3.5461	6.08934e-05	OPRD1, SCN11A, ADORA1, OPRM1, GRIN2D	22.9941	0.0758863	0.00116056	0.00103966
GOTERM_BP_DIRECT	GO:0051482~positive regulation of cytosolic calcium ion concentration involved in phospholipase C-activating G-protein coupled signaling pathway	5	3.5461	7.90155e-05	GPR55, HTR2C, DRD1, DRD2, GPR18	21.557	0.097339	0.00148412	0.00132952
GOTERM_BP_DIRECT	GO:0008210~estrogen metabolic process	5	3.5461	8.9414e-05	CYP2D6, CYP1A2, CYP1B1, CYP3A5, CYP3A7	20.9037	0.109423	0.00165544	0.001483
GOTERM_BP_DIRECT	GO:0007628~adult walking behavior	5	3.5461	0.000100772	GLRA1, CACNB4, DRD1, DRD2, SCN1A	20.2889	0.122438	0.00183945	0.00164784
GOTERM_BP_DIRECT	GO:0050728~negative regulation of inflammatory response	8	5.67376	0.000103115	CNR2, ADORA2A, CHRNA7, HGF, PPARG, PPARA, SOD1, PPARD	7.40749	0.125098	0.00185607	0.00166273
GOTERM_BP_DIRECT	GO:0060291~long-term synaptic potentiation	6	4.25532	0.00011289	GRIN2A, DRD1, HMGCR, GRIN2C, GRIN2B, GRIN2D	12.5422	0.136113	0.00200418	0.00179541
GOTERM_BP_DIRECT	GO:0060134~prepulse inhibition	4	2.83688	0.000125304	GRIN3A, ADORA2A, DRD1, DRD2	39.4184	0.149903	0.00218726	0.00195942
GOTERM_BP_DIRECT	GO:0007528~neuromuscular junction development	5	3.5461	0.000126577	CACNB1, CACNB2, CACNB3, CACNB4, CACNA1S	19.1617	0.151304	0.00218726	0.00195942
GOTERM_BP_DIRECT	GO:0099610~action potential initiation	3	2.12766	0.000153552	SCN11A, KCNQ3, SOD1	137.965	0.180465	0.00258445	0.00231524
GOTERM_BP_DIRECT	GO:0098912~membrane depolarization during atrial cardiac muscle cell action potential	3	2.12766	0.000153552	CACNB2, CACNA1C, SCN5A	137.965	0.180465	0.00258445	0.00231524
GOTERM_BP_DIRECT	GO:0050966~detection of mechanical stimulus involved in sensory perception of pain	4	2.83688	0.000155806	TRPA1, SCN11A, HTR2A, SCN1A	36.7905	0.182856	0.00258878	0.00231911
GOTERM_BP_DIRECT	GO:0010765~positive regulation of sodium ion transport	4	2.83688	0.000190752	SCN5A, SCN3B, SCN4B, SCN1B	34.4911	0.219045	0.00309018	0.00276829
GOTERM_BP_DIRECT	GO:0070989~oxidative demethylation	4	2.83688	0.000190752	CYP2D6, CYP1A2, CYP3A5, CYP3A7	34.4911	0.219045	0.00309018	0.00276829
GOTERM_BP_DIRECT	GO:0035094~response to nicotine	5	3.5461	0.000211634	HDAC2, GPX1, CHRNA4, CHRNA7, DRD2	16.8249	0.239901	0.0033568	0.00300713
GOTERM_BP_DIRECT	GO:0006805~xenobiotic metabolic process	7	4.96454	0.00021239	NQO1, CYP2D6, CYP1A2, NR1I2, CYP1B1, CYP3A5, CYP3A7	8.18434	0.240646	0.0033568	0.00300713
GOTERM_BP_DIRECT	GO:0051412~response to corticosterone	4	2.83688	0.000275036	CDKN1A, AANAT, MAOB, CALM1	30.6588	0.299875	0.00429454	0.0038472
GOTERM_BP_DIRECT	GO:0001666~response to hypoxia	8	5.67376	0.000288147	CHRNA4, CHRNA7, TRPV4, CAT, ADORA1, CA9, DRD2, PPARA	6.27112	0.311674	0.00442438	0.00396351
GOTERM_BP_DIRECT	GO:0006979~response to oxidative stress	7	4.96454	0.000290179	NQO1, GPX1, CA3, CHRNA4, CAT, PTGS2, PTGS1	7.72601	0.313485	0.00442438	0.00396351
GOTERM_BP_DIRECT	GO:0050955~thermoception	3	2.12766	0.000305651	TRPA1, TRPV1, TRPM8	103.473	0.327118	0.0046061	0.00412629
GOTERM_BP_DIRECT	GO:0042311~vasodilation	5	3.5461	0.000331663	GPX1, ADORA2A, ADORA1, DRD1, PPARD	14.9961	0.34943	0.00494064	0.00442599
GOTERM_BP_DIRECT	GO:2000649~regulation of sodium ion transmembrane transporter activity	4	2.83688	0.000380213	SCN3B, SCN4B, SCN1B, SCN2B	27.5929	0.389117	0.00553658	0.00495986
GOTERM_BP_DIRECT	GO:0071318~cellular response to ATP	4	2.83688	0.000380213	P2RX4, TRPV1, PTGS2, SOD1	27.5929	0.389117	0.00553658	0.00495986
GOTERM_BP_DIRECT	GO:0009408~response to heat	5	3.5461	0.000457773	SCN11A, TRPV2, TRPV3, SCN2B, SOD1	13.7965	0.44756	0.00659193	0.00590527
GOTERM_BP_DIRECT	GO:0086046~membrane depolarization during SA node cell action potential	3	2.12766	0.000507012	CACNA1D, SCN5A, CACNA1G	82.7787	0.481728	0.0070072	0.00627729
GOTERM_BP_DIRECT	GO:0086015~SA node cell action potential	3	2.12766	0.000507012	SCN5A, SCN3B, CACNA1G	82.7787	0.481728	0.0070072	0.00627729
GOTERM_BP_DIRECT	GO:0045923~positive regulation of fatty acid metabolic process	3	2.12766	0.000507012	PPARG, PPARA, PPARD	82.7787	0.481728	0.0070072	0.00627729
GOTERM_BP_DIRECT	GO:0060307~regulation of ventricular cardiac muscle cell membrane repolarization	4	2.83688	0.000508238	KCNH2, SCN5A, SCN4B, SCN1B	25.0845	0.482551	0.0070072	0.00627729
GOTERM_BP_DIRECT	GO:0034605~cellular response to heat	5	3.5461	0.000532179	CDKN1A, HDAC2, TRPV4, TRPV1, PTGS2	13.2658	0.498367	0.00726004	0.00650378
GOTERM_BP_DIRECT	GO:0042178~xenobiotic catabolic process	4	2.83688	0.000581405	CYP2D6, CYP1A2, NR1I2, CYP3A5	23.9938	0.529388	0.00784897	0.00703137
GOTERM_BP_DIRECT	GO:0042572~retinol metabolic process	5	3.5461	0.00065935	CYP2D6, CYP1A2, CYP1B1, CYP3A5, CYP3A7	12.5422	0.574632	0.00874106	0.00783053
GOTERM_BP_DIRECT	GO:0007271~synaptic transmission, cholinergic	4	2.83688	0.000660975	NQO1, ADORA2A, CHRNA4, CHRNA7	22.9941	0.575527	0.00874106	0.00783053
GOTERM_BP_DIRECT	GO:0032496~response to lipopolysaccharide	7	4.96454	0.000737796	NQO1, HDAC2, MAOB, CNR2, OPRM1, PTGS2, IDO1	6.48156	0.615778	0.00965841	0.00865233
GOTERM_BP_DIRECT	GO:0032229~negative regulation of synaptic transmission, GABAergic	3	2.12766	0.000756927	CNR2, ADORA1, SLC6A1	68.9823	0.625195	0.00980978	0.00878792
GOTERM_BP_DIRECT	GO:0032355~response to estradiol	6	4.25532	0.000818393	NQO1, GPX1, CAT, CYP1B1, SLC6A1, PTGS2	8.19591	0.653915	0.0105014	0.00940747
GOTERM_BP_DIRECT	GO:0046321~positive regulation of fatty acid oxidation	3	2.12766	0.0010547	PPARG, PPARA, PPARD	59.1277	0.745285	0.0132708	0.0118884
GOTERM_BP_DIRECT	GO:0031000~response to caffeine	3	2.12766	0.0010547	HDAC2, ADORA2A, PPARG	59.1277	0.745285	0.0132708	0.0118884
GOTERM_BP_DIRECT	GO:0007605~sensory perception of sound	7	4.96454	0.00129102	GABRB2, GPX1, GABRA5, KCNQ3, KCNQ4, CACNA1D, SOD1	5.81778	0.812549	0.0160881	0.0144122
GOTERM_BP_DIRECT	GO:0014074~response to purine-containing compound	3	2.12766	0.00139963	ADORA2A, ADORA1, SLC6A1	51.7367	0.837193	0.0169525	0.0151866
GOTERM_BP_DIRECT	GO:0032787~monocarboxylic acid metabolic process	3	2.12766	0.00139963	LDHB, LDHA, CYP1A2	51.7367	0.837193	0.0169525	0.0151866
GOTERM_BP_DIRECT	GO:0042135~neurotransmitter catabolic process	3	2.12766	0.00139963	ALDH5A1, MAOB, MAOA	51.7367	0.837193	0.0169525	0.0151866
GOTERM_BP_DIRECT	GO:0019227~neuronal action potential propagation	3	2.12766	0.00179104	CACNB4, SCN1B, SCN1A	45.9882	0.902047	0.0212953	0.0190771
GOTERM_BP_DIRECT	GO:0035095~behavioral response to nicotine	3	2.12766	0.00179104	CHRNA4, CHRNA7, PPARA	45.9882	0.902047	0.0212953	0.0190771
GOTERM_BP_DIRECT	GO:0008306~associative learning	4	2.83688	0.00237001	GABRA5, CHRNA7, SLC6A1, DRD2	14.9151	0.953818	0.0274244	0.0245677
GOTERM_BP_DIRECT	GO:0002027~regulation of heart rate	4	2.83688	0.00237001	SCN10A, SCN5A, CALM1, DRD2	14.9151	0.953818	0.0274244	0.0245677
GOTERM_BP_DIRECT	GO:0042220~response to cocaine	4	2.83688	0.00237001	HDAC2, OPRM1, SLC6A1, DRD2	14.9151	0.953818	0.0274244	0.0245677
GOTERM_BP_DIRECT	GO:0030431~sleep	3	2.12766	0.0027106	CACNA1I, GRIN2A, HTR2A	37.6267	0.970333	0.0305472	0.0273652
GOTERM_BP_DIRECT	GO:0010887~negative regulation of cholesterol storage	3	2.12766	0.0027106	PPARG, PPARA, PPARD	37.6267	0.970333	0.0305472	0.0273652
GOTERM_BP_DIRECT	GO:0050665~hydrogen peroxide biosynthetic process	3	2.12766	0.0027106	MAOB, CYP1A2, SOD1	37.6267	0.970333	0.0305472	0.0273652
GOTERM_BP_DIRECT	GO:0008217~regulation of blood pressure	5	3.5461	0.00304245	P2RX4, PPARG, PTGS2, SOD1, PTGS1	8.31112	0.980727	0.0337236	0.0302108
GOTERM_BP_DIRECT	GO:0007420~brain development	8	5.67376	0.0030445	CA10, GRIN2A, GABRA5, GRIN2C, GRIN2B, ACAT1, GRIN1, GRIN2D	4.18074	0.980778	0.0337236	0.0302108
GOTERM_BP_DIRECT	GO:0006811~ion transport	6	4.25532	0.00355358	GLRA1, GABRP, GABRB1, TRPA1, CHRNA4, CHRNA7	5.87083	0.990084	0.0390291	0.0349636
GOTERM_BP_DIRECT	GO:0009409~response to cold	4	2.83688	0.00364787	TRPA1, CHRNA7, PPARG, TRPM8	12.8339	0.991229	0.039728	0.0355897
GOTERM_BP_DIRECT	GO:0033993~response to lipid	3	2.12766	0.00380803	PPARG, PPARA, PPARD	31.838	0.992878	0.0411268	0.0368427
GOTERM_BP_DIRECT	GO:0006936~muscle contraction	5	3.5461	0.00391088	GLRA1, SCN7A, SCN4A, CACNA1S, CACNA1H	7.75082	0.99377	0.0418885	0.0375251
GOTERM_BP_DIRECT	GO:0007568~aging	6	4.25532	0.00424798	NQO1, GPX1, CAT, HTR2A, PTGS2, SOD1	5.63121	0.995983	0.0447709	0.0401073
GOTERM_BP_DIRECT	GO:0006954~inflammatory response	10	7.0922	0.00435465	HRH1, CNR2, ADORA2A, SCN9A, ADORA1, PTGS2, HDAC9, SCN1A, IDO1, PTGS1	3.16432	0.996503	0.0447709	0.0401073
GOTERM_BP_DIRECT	GO:0042177~negative regulation of protein catabolic process	4	2.83688	0.00441724	NQO1, GRIN2A, HMGCR, GRIN2C	11.9969	0.996777	0.0447709	0.0401073
GOTERM_BP_DIRECT	GO:0048148~behavioral response to cocaine	3	2.12766	0.00442182	DRD1, HTR2A, DRD2	29.5638	0.996796	0.0447709	0.0401073
GOTERM_BP_DIRECT	GO:0045956~positive regulation of calcium ion-dependent exocytosis	3	2.12766	0.00442182	CACNA1I, CACNA1H, CACNA1G	29.5638	0.996796	0.0447709	0.0401073
GOTERM_BP_DIRECT	GO:0006090~pyruvate metabolic process	3	2.12766	0.00442182	LDHB, LDHA, VDAC1	29.5638	0.996796	0.0447709	0.0401073
GOTERM_BP_DIRECT	GO:0010035~response to inorganic substance	3	2.12766	0.00442182	ADORA2A, ADORA1, SLC6A1	29.5638	0.996796	0.0447709	0.0401073
GOTERM_BP_DIRECT	GO:0045429~positive regulation of nitric oxide biosynthetic process	4	2.83688	0.00469384	P2RX4, TRPV1, OPRM1, PTGS2	11.7417	0.997752	0.0471567	0.0422445
GOTERM_BP_DIRECT	GO:0099509~regulation of presynaptic cytosolic calcium ion concentration	3	2.12766	0.00507813	CACNB2, CACNB4, ADORA1	27.5929	0.998637	0.0494831	0.0443287
GOTERM_BP_DIRECT	GO:1904645~response to beta-amyloid	3	2.12766	0.00507813	CHRNA7, CACNA1B, CACNA1A	27.5929	0.998637	0.0494831	0.0443287
GOTERM_BP_DIRECT	GO:0001964~startle response	3	2.12766	0.00507813	GLRA1, GRIN2A, GRIN2D	27.5929	0.998637	0.0494831	0.0443287
GOTERM_BP_DIRECT	GO:0032230~positive regulation of synaptic transmission, GABAergic	3	2.12766	0.00507813	ADORA2A, CA2, CA7	27.5929	0.998637	0.0494831	0.0443287
GOTERM_BP_DIRECT	GO:0006836~neurotransmitter transport	4	2.83688	0.00527789	GABRQ, GABRA2, SV2A, SLC6A1	11.2624	0.998949	0.0509236	0.0456191
GOTERM_BP_DIRECT	GO:0007204~positive regulation of cytosolic calcium ion concentration	6	4.25532	0.00530454	TRPV4, CACNA1A, TRPV1, CACNA1C, HTR2A, OPRM1	5.34056	0.998985	0.0509236	0.0456191
GOTERM_BP_DIRECT	GO:0006631~fatty acid metabolic process	5	3.5461	0.0057066	NAAA, PPARG, PPARA, ACADSB, PPARD	6.96791	0.999399	0.0542473	0.0485965
GOTERM_BP_DIRECT	GO:0098664~G-protein coupled serotonin receptor signaling pathway	3	2.12766	0.00577633	HRH1, HTR2C, HTR2A	25.8684	0.999451	0.0542473	0.0485965
GOTERM_BP_DIRECT	GO:0086005~ventricular cardiac muscle cell action potential	3	2.12766	0.00577633	KCNH2, SCN5A, SCN3B	25.8684	0.999451	0.0542473	0.0485965
GOTERM_BP_DIRECT	GO:0070374~positive regulation of ERK1 and ERK2 cascade	7	4.96454	0.00645884	CHRNA7, TRPV4, GPR55, HTR2C, HTR2A, OPRM1, DRD2	4.19892	0.999775	0.0602205	0.0539475
GOTERM_BP_DIRECT	GO:0055093~response to hyperoxia	3	2.12766	0.00651578	CDKN1A, HDAC2, CAT	24.3467	0.999791	0.0603175	0.0540345
GOTERM_BP_DIRECT	GO:0044849~estrous cycle	3	2.12766	0.00729588	CA12, CYP1B1, OPRM1	22.9941	0.999924	0.0661221	0.0592344
GOTERM_BP_DIRECT	GO:0021756~striatum development	3	2.12766	0.00729588	OGDH, DRD1, DRD2	22.9941	0.999924	0.0661221	0.0592344
GOTERM_BP_DIRECT	GO:0042417~dopamine metabolic process	3	2.12766	0.00729588	GRIN2A, DRD1, DRD2	22.9941	0.999924	0.0661221	0.0592344
GOTERM_BP_DIRECT	GO:0043154~negative regulation of cysteine-type endopeptidase activity involved in apoptotic process	4	2.83688	0.00765639	GPX1, ADORA2A, HGF, PTGS2	9.85461	0.999953	0.0689076	0.0617297
GOTERM_BP_DIRECT	GO:0045600~positive regulation of fat cell differentiation	4	2.83688	0.00803979	HTR2C, PPARG, HTR2A, PPARD	9.68172	0.999971	0.0713669	0.0639329
GOTERM_BP_DIRECT	GO:0022900~electron transport chain	4	2.83688	0.00803979	MAOB, CYP1A2, GSR, IDO1	9.68172	0.999971	0.0713669	0.0639329
GOTERM_BP_DIRECT	GO:0033189~response to vitamin A	3	2.12766	0.00897553	CAT, PPARG, PPARD	20.6947	0.999992	0.0791312	0.0708883
GOTERM_BP_DIRECT	GO:0021675~nerve development	3	2.12766	0.00987387	KCNQ3, SCN2A, SCN1A	19.7092	0.999997	0.0864631	0.0774565
GOTERM_BP_DIRECT	GO:0043525~positive regulation of neuron apoptotic process	4	2.83688	0.0101251	NQO1, GRIK5, GRIK2, HTR2A	8.90094	0.999998	0.0880683	0.0788946
GOTERM_BP_DIRECT	GO:0055117~regulation of cardiac muscle contraction	3	2.12766	0.0117846	SCN10A, P2RX4, CALM1	17.9954	1	0.101819	0.091213
GOTERM_BP_DIRECT	GO:0014070~response to organic cyclic compound	4	2.83688	0.0119991	TRPA1, KCNQ3, PPARA, ACAT1	8.36149	1	0.102985	0.0922576
GOTERM_BP_DIRECT	GO:0051924~regulation of calcium ion transport	3	2.12766	0.0127959	OPRD1, GRIN3B, ADORA2A	17.2456	1	0.109102	0.0977369
GOTERM_BP_DIRECT	GO:0070301~cellular response to hydrogen peroxide	4	2.83688	0.0135265	NQO1, HDAC2, TRPA1, CYP1B1	7.99794	1	0.114578	0.102643
GOTERM_BP_DIRECT	GO:0086043~bundle of His cell action potential	2	1.41844	0.0143422	SCN10A, SCN5A	137.965	1	0.120698	0.108126
GOTERM_BP_DIRECT	GO:1900273~positive regulation of long-term synaptic potentiation	3	2.12766	0.0149272	ADORA2A, CHRNA7, DRD2	15.919	1	0.124811	0.11181
GOTERM_BP_DIRECT	GO:0009791~post-embryonic development	4	2.83688	0.0151598	ALDH5A1, CYP1A2, SCN9A, GABRG2	7.6647	1	0.125943	0.112824
GOTERM_BP_DIRECT	GO:0097190~apoptotic signaling pathway	4	2.83688	0.0157279	P2RX4, ADORA2A, ADORA1, PPARD	7.5597	1	0.12983	0.116306
GOTERM_BP_DIRECT	GO:1902894~negative regulation of pri-miRNA transcription from RNA polymerase II promoter	3	2.12766	0.0160462	PPARG, PPARA, PPARD	15.3294	1	0.130976	0.117333
GOTERM_BP_DIRECT	GO:0071456~cellular response to hypoxia	5	3.5461	0.0160688	OPRD1, PPARG, SCN2A, PTGS2, PPARD	5.14793	1	0.130976	0.117333
GOTERM_BP_DIRECT	GO:0051928~positive regulation of calcium ion transport	3	2.12766	0.0171999	CACNB2, P2RX4, CACNA1D	14.7819	1	0.139319	0.124807
GOTERM_BP_DIRECT	GO:0032868~response to insulin	4	2.83688	0.0175035	AANAT, TRPV4, CAT, PPARA	7.26129	1	0.140028	0.125442
GOTERM_BP_DIRECT	GO:0098869~cellular oxidant detoxification	4	2.83688	0.0175035	GPX1, GSR, PTGS2, PTGS1	7.26129	1	0.140028	0.125442
GOTERM_BP_DIRECT	GO:0071805~potassium ion transmembrane transport	5	3.5461	0.0177105	KCNH2, KCNQ2, KCNQ3, KCNQ4, KCNQ5	4.99872	1	0.140815	0.126146
GOTERM_BP_DIRECT	GO:0042755~eating behavior	3	2.12766	0.0196095	OPRD1, ADORA2A, OPRM1	13.7965	1	0.154963	0.138821
GOTERM_BP_DIRECT	GO:0014059~regulation of dopamine secretion	3	2.12766	0.0208643	CHRNA4, HTR2A, DRD2	13.3514	1	0.158753	0.142216
GOTERM_BP_DIRECT	GO:0051402~neuron apoptotic process	4	2.83688	0.0213772	GPX1, KCNQ3, GRIK2, SCN2A	6.72998	1	0.158753	0.142216
GOTERM_BP_DIRECT	GO:0050968~detection of chemical stimulus involved in sensory perception of pain	2	1.41844	0.0214366	TRPA1, TRPV1	91.9764	1	0.158753	0.142216
GOTERM_BP_DIRECT	GO:1903539~protein localization to postsynaptic membrane	2	1.41844	0.0214366	GRIN2A, GRIN2C	91.9764	1	0.158753	0.142216
GOTERM_BP_DIRECT	GO:0007208~phospholipase C-activating serotonin receptor signaling pathway	2	1.41844	0.0214366	HTR2C, HTR2A	91.9764	1	0.158753	0.142216
GOTERM_BP_DIRECT	GO:0010513~positive regulation of phosphatidylinositol biosynthetic process	2	1.41844	0.0214366	HTR2C, HTR2A	91.9764	1	0.158753	0.142216
GOTERM_BP_DIRECT	GO:0061577~calcium ion transmembrane transport via high voltage-gated calcium channel	2	1.41844	0.0214366	CACNB3, CACNA1C	91.9764	1	0.158753	0.142216
GOTERM_BP_DIRECT	GO:0014854~response to inactivity	2	1.41844	0.0214366	CAT, DRD2	91.9764	1	0.158753	0.142216
GOTERM_BP_DIRECT	GO:0033058~directional locomotion	2	1.41844	0.0214366	GRIN2A, GRIN2C	91.9764	1	0.158753	0.142216
GOTERM_BP_DIRECT	GO:0086047~membrane depolarization during Purkinje myocyte cell action potential	2	1.41844	0.0214366	SCN5A, SCN1B	91.9764	1	0.158753	0.142216
GOTERM_BP_DIRECT	GO:0009820~alkaloid metabolic process	2	1.41844	0.0214366	CYP2D6, CYP1A2	91.9764	1	0.158753	0.142216
GOTERM_BP_DIRECT	GO:0007507~heart development	6	4.25532	0.0219548	CDKN1A, PPARG, CACNA1C, PPARA, HDAC9, PPARD	3.74564	1	0.161667	0.144827
GOTERM_BP_DIRECT	GO:0045907~positive regulation of vasoconstriction	3	2.12766	0.0221517	HRH1, HTR2A, PTGS2	12.9342	1	0.162196	0.1453
GOTERM_BP_DIRECT	GO:0051881~regulation of mitochondrial membrane potential	3	2.12766	0.0234712	OPRD1, ADORA2A, SOD1	12.5422	1	0.170892	0.15309
GOTERM_BP_DIRECT	GO:0008203~cholesterol metabolic process	4	2.83688	0.0241994	CYP2D6, CYP1A2, CAT, PPARD	6.41696	1	0.174236	0.156086
GOTERM_BP_DIRECT	GO:0007626~locomotory behavior	4	2.83688	0.0241994	ADORA2A, HTR2C, DRD2, SOD1	6.41696	1	0.174236	0.156086
GOTERM_BP_DIRECT	GO:0030522~intracellular receptor signaling pathway	3	2.12766	0.0248223	NR1I2, PPARA, PPARD	12.1733	1	0.177733	0.159219
GOTERM_BP_DIRECT	GO:0019369~arachidonic acid metabolic process	3	2.12766	0.0276171	GPX1, CYP2D6, CYP1B1	11.497	1	0.196332	0.175881
GOTERM_BP_DIRECT	GO:2001225~regulation of chloride transport	2	1.41844	0.0284802	CA2, CA7	68.9823	1	0.196332	0.175881
GOTERM_BP_DIRECT	GO:0009822~alkaloid catabolic process	2	1.41844	0.0284802	CYP2D6, CYP3A5	68.9823	1	0.196332	0.175881
GOTERM_BP_DIRECT	GO:0006550~isoleucine catabolic process	2	1.41844	0.0284802	ACADSB, ACAT1	68.9823	1	0.196332	0.175881
GOTERM_BP_DIRECT	GO:0045933~positive regulation of muscle contraction	2	1.41844	0.0284802	CACNB1, CACNA1S	68.9823	1	0.196332	0.175881
GOTERM_BP_DIRECT	GO:1901843~positive regulation of high voltage-gated calcium channel activity	2	1.41844	0.0284802	CACNB2, CACNB3	68.9823	1	0.196332	0.175881
GOTERM_BP_DIRECT	GO:0038171~cannabinoid signaling pathway	2	1.41844	0.0284802	CNR2, GPR55	68.9823	1	0.196332	0.175881
GOTERM_BP_DIRECT	GO:0008340~determination of adult lifespan	3	2.12766	0.0290598	SCN2A, SCN1A, SOD1	11.1863	1	0.199267	0.17851
GOTERM_BP_DIRECT	GO:0043524~negative regulation of neuron apoptotic process	5	3.5461	0.0302455	GABRB2, ADORA2A, GABRA5, GRIK2, SOD1	4.23204	1	0.206091	0.184623
GOTERM_BP_DIRECT	GO:0042113~B cell activation	3	2.12766	0.030532	CHRNA4, CHRNA7, HDAC9	10.8919	1	0.206091	0.184623
GOTERM_BP_DIRECT	GO:0048678~response to axon injury	3	2.12766	0.030532	P2RX4, DRD2, SOD1	10.8919	1	0.206091	0.184623
GOTERM_BP_DIRECT	GO:0031100~animal organ regeneration	3	2.12766	0.0335631	CDKN1A, HGF, PPARG	10.3473	1	0.225377	0.2019
GOTERM_BP_DIRECT	GO:0042060~wound healing	4	2.83688	0.0338136	CDKN1A, OPRM1, PPARA, PPARD	5.63121	1	0.225889	0.202359
GOTERM_BP_DIRECT	GO:0043065~positive regulation of apoptotic process	7	4.96454	0.0348389	GRIN2A, CYP1B1, PPARG, TRPV1, PTGS2, IDO1, SOD1	2.87426	1	0.228725	0.204899
GOTERM_BP_DIRECT	GO:0019216~regulation of lipid metabolic process	3	2.12766	0.035121	PPARG, PPARA, PPARD	10.095	1	0.228725	0.204899
GOTERM_BP_DIRECT	GO:0051584~regulation of dopamine uptake involved in synaptic transmission	2	1.41844	0.0354735	DRD1, DRD2	55.1858	1	0.228725	0.204899
GOTERM_BP_DIRECT	GO:0015936~coenzyme A metabolic process	2	1.41844	0.0354735	HMGCR, ACAT1	55.1858	1	0.228725	0.204899
GOTERM_BP_DIRECT	GO:0046222~aflatoxin metabolic process	2	1.41844	0.0354735	CYP1A2, CYP3A5	55.1858	1	0.228725	0.204899
GOTERM_BP_DIRECT	GO:0032849~positive regulation of cellular pH reduction	2	1.41844	0.0354735	CA2, CA7	55.1858	1	0.228725	0.204899
GOTERM_BP_DIRECT	GO:0051823~regulation of synapse structural plasticity	2	1.41844	0.0354735	CHRNA7, DRD2	55.1858	1	0.228725	0.204899
GOTERM_BP_DIRECT	GO:0051649~establishment of localization in cell	4	2.83688	0.0364839	CHRNA7, GRIK5, SCN4B, SCN1A	5.46394	1	0.234075	0.209692
GOTERM_BP_DIRECT	GO:0009725~response to hormone	3	2.12766	0.0399583	NQO1, GPX1, ACAT1	9.40667	1	0.253853	0.22741
GOTERM_BP_DIRECT	GO:0045454~cell redox homeostasis	3	2.12766	0.0399583	NQO1, GPX1, GSR	9.40667	1	0.253853	0.22741
GOTERM_BP_DIRECT	GO:0042542~response to hydrogen peroxide	3	2.12766	0.0416238	GPX1, CAT, SOD1	9.19764	1	0.25688	0.230121
GOTERM_BP_DIRECT	GO:0007566~embryo implantation	3	2.12766	0.0416238	PTGS2, SOD1, PPARD	9.19764	1	0.25688	0.230121
GOTERM_BP_DIRECT	GO:0009755~hormone-mediated signaling pathway	3	2.12766	0.0416238	PPARG, PPARA, PPARD	9.19764	1	0.25688	0.230121
GOTERM_BP_DIRECT	GO:0060372~regulation of atrial cardiac muscle cell membrane repolarization	2	1.41844	0.0424169	CACNA1D, SCN5A	45.9882	1	0.25688	0.230121
GOTERM_BP_DIRECT	GO:0021853~cerebral cortex GABAergic interneuron migration	2	1.41844	0.0424169	DRD1, DRD2	45.9882	1	0.25688	0.230121
GOTERM_BP_DIRECT	GO:0010891~negative regulation of sequestering of triglyceride	2	1.41844	0.0424169	PPARG, PPARA	45.9882	1	0.25688	0.230121
GOTERM_BP_DIRECT	GO:0060119~inner ear receptor cell development	2	1.41844	0.0424169	GABRB2, GABRA5	45.9882	1	0.25688	0.230121
GOTERM_BP_DIRECT	GO:0060012~synaptic transmission, glycinergic	2	1.41844	0.0424169	GLRA1, GLRA3	45.9882	1	0.25688	0.230121
GOTERM_BP_DIRECT	GO:0007270~neuron-neuron synaptic transmission	2	1.41844	0.0424169	VDAC1, DRD2	45.9882	1	0.25688	0.230121
GOTERM_BP_DIRECT	GO:0014061~regulation of norepinephrine secretion	2	1.41844	0.0424169	ADORA2A, CHRNA7	45.9882	1	0.25688	0.230121
GOTERM_BP_DIRECT	GO:0006096~glycolytic process	3	2.12766	0.0450315	LDHA, OGDH, HTR2A	8.80625	1	0.271446	0.24317
GOTERM_BP_DIRECT	GO:0021762~substantia nigra development	3	2.12766	0.0467728	LDHA, MAOB, CALM1	8.62278	1	0.280637	0.251404
GOTERM_BP_DIRECT	GO:0007218~neuropeptide signaling pathway	4	2.83688	0.0482091	OPRD1, GLRA1, GLRA3, OPRM1	4.8837	1	0.286576	0.256724
GOTERM_BP_DIRECT	GO:0006749~glutathione metabolic process	3	2.12766	0.0485386	GPX1, GSR, SOD1	8.44681	1	0.286576	0.256724
GOTERM_BP_DIRECT	GO:0002933~lipid hydroxylation	2	1.41844	0.0493105	CYP3A5, CYP3A7	39.4184	1	0.286576	0.256724
GOTERM_BP_DIRECT	GO:0042428~serotonin metabolic process	2	1.41844	0.0493105	GRIN2A, HTR1A	39.4184	1	0.286576	0.256724
GOTERM_BP_DIRECT	GO:0046483~heterocycle metabolic process	2	1.41844	0.0493105	CYP2D6, CYP1A2	39.4184	1	0.286576	0.256724
GOTERM_BP_DIRECT	GO:0007210~serotonin receptor signaling pathway	2	1.41844	0.0493105	HTR1A, HTR2A	39.4184	1	0.286576	0.256724
GOTERM_BP_DIRECT	GO:0016098~monoterpenoid metabolic process	2	1.41844	0.0493105	CYP2D6, CYP1A2	39.4184	1	0.286576	0.256724
GOTERM_BP_DIRECT	GO:0008285~negative regulation of cell proliferation	8	5.67376	0.0498263	CDKN1A, CACNB4, ADORA2A, ADORA1, CYP1B1, OPRM1, DRD2, PTGS2	2.389	1	0.288281	0.258252
GOTERM_BP_DIRECT	GO:2000272~negative regulation of receptor activity	2	1.41844	0.056155	PPARG, PPARA	34.4911	1	0.313693	0.281017
GOTERM_BP_DIRECT	GO:0098815~modulation of excitatory postsynaptic potential	2	1.41844	0.056155	CHRNA7, GRIK2	34.4911	1	0.313693	0.281017
GOTERM_BP_DIRECT	GO:0061000~negative regulation of dendritic spine development	2	1.41844	0.056155	HDAC2, GRIN3A	34.4911	1	0.313693	0.281017
GOTERM_BP_DIRECT	GO:0060087~relaxation of vascular smooth muscle	2	1.41844	0.056155	ADORA1, SOD1	34.4911	1	0.313693	0.281017
GOTERM_BP_DIRECT	GO:0038003~opioid receptor signaling pathway	2	1.41844	0.056155	OPRD1, OPRM1	34.4911	1	0.313693	0.281017
GOTERM_BP_DIRECT	GO:0060373~regulation of ventricular cardiac muscle cell membrane depolarization	2	1.41844	0.056155	SCN5A, SCN3B	34.4911	1	0.313693	0.281017
GOTERM_BP_DIRECT	GO:0002674~negative regulation of acute inflammatory response	2	1.41844	0.056155	ADORA1, PPARG	34.4911	1	0.313693	0.281017
GOTERM_BP_DIRECT	GO:0046903~secretion	2	1.41844	0.056155	CA2, CA9	34.4911	1	0.313693	0.281017
GOTERM_BP_DIRECT	GO:0050890~cognition	3	2.12766	0.0577183	CHRNA4, CHRNA7, ADORA1	7.6647	1	0.321042	0.2876
GOTERM_BP_DIRECT	GO:0051592~response to calcium ion	3	2.12766	0.0596214	AANAT, CALM1, SLC6A1	7.52534	1	0.330211	0.295814
GOTERM_BP_DIRECT	GO:0019371~cyclooxygenase pathway	2	1.41844	0.0629505	PTGS2, PTGS1	30.6588	1	0.338522	0.303259
GOTERM_BP_DIRECT	GO:0086014~atrial cardiac muscle cell action potential	2	1.41844	0.0629505	SCN5A, SCN3B	30.6588	1	0.338522	0.303259
GOTERM_BP_DIRECT	GO:0006089~lactate metabolic process	2	1.41844	0.0629505	LDHB, LDHA	30.6588	1	0.338522	0.303259
GOTERM_BP_DIRECT	GO:0060158~phospholipase C-activating dopamine receptor signaling pathway	2	1.41844	0.0629505	DRD1, DRD2	30.6588	1	0.338522	0.303259
GOTERM_BP_DIRECT	GO:0061337~cardiac conduction	2	1.41844	0.0629505	CACNA1C, SCN1B	30.6588	1	0.338522	0.303259
GOTERM_BP_DIRECT	GO:0009266~response to temperature stimulus	2	1.41844	0.0629505	TRPV2, TRPV3	30.6588	1	0.338522	0.303259
GOTERM_BP_DIRECT	GO:0045762~positive regulation of adenylate cyclase activity	2	1.41844	0.0629505	CACNA1D, CACNA1C	30.6588	1	0.338522	0.303259
GOTERM_BP_DIRECT	GO:0042475~odontogenesis of dentin-containing tooth	3	2.12766	0.0654581	SCN10A, HDAC2, SCN5A	7.1361	1	0.350552	0.314037
GOTERM_BP_DIRECT	GO:0034695~response to prostaglandin E	2	1.41844	0.0696974	AANAT, SCN11A	27.5929	1	0.358444	0.321106
GOTERM_BP_DIRECT	GO:2001056~positive regulation of cysteine-type endopeptidase activity	2	1.41844	0.0696974	GRIN2B, GRIN1	27.5929	1	0.358444	0.321106
GOTERM_BP_DIRECT	GO:0042053~regulation of dopamine metabolic process	2	1.41844	0.0696974	HTR1A, DRD1	27.5929	1	0.358444	0.321106
GOTERM_BP_DIRECT	GO:0001973~adenosine receptor signaling pathway	2	1.41844	0.0696974	ADORA2A, ADORA1	27.5929	1	0.358444	0.321106
GOTERM_BP_DIRECT	GO:0030432~peristalsis	2	1.41844	0.0696974	DRD1, DRD2	27.5929	1	0.358444	0.321106
GOTERM_BP_DIRECT	GO:0033197~response to vitamin E	2	1.41844	0.0696974	GPX1, CAT	27.5929	1	0.358444	0.321106
GOTERM_BP_DIRECT	GO:0070933~histone H4 deacetylation	2	1.41844	0.0696974	HDAC2, HDAC9	27.5929	1	0.358444	0.321106
GOTERM_BP_DIRECT	GO:0051481~negative regulation of cytosolic calcium ion concentration	2	1.41844	0.0696974	OPRM1, DRD2	27.5929	1	0.358444	0.321106
GOTERM_BP_DIRECT	GO:0043268~positive regulation of potassium ion transport	2	1.41844	0.0696974	ADORA1, DRD1	27.5929	1	0.358444	0.321106
GOTERM_BP_DIRECT	GO:0001963~synaptic transmission, dopaminergic	2	1.41844	0.0696974	ADORA2A, DRD1	27.5929	1	0.358444	0.321106
GOTERM_BP_DIRECT	GO:0007189~adenylate cyclase-activating G-protein coupled receptor signaling pathway	4	2.83688	0.0700456	GPR12, CNR2, ADORA2A, DRD1	4.18074	1	0.358811	0.321435
GOTERM_BP_DIRECT	GO:0007584~response to nutrient	3	2.12766	0.0735222	NQO1, CYP1B1, PPARG	6.6757	1	0.375137	0.33606
GOTERM_BP_DIRECT	GO:0042420~dopamine catabolic process	2	1.41844	0.076396	MAOB, MAOA	25.0845	1	0.388272	0.347827
GOTERM_BP_DIRECT	GO:0098915~membrane repolarization during ventricular cardiac muscle cell action potential	2	1.41844	0.0830468	KCNH2, SCN2B	22.9941	1	0.418789	0.375165
GOTERM_BP_DIRECT	GO:0097267~omega-hydroxylase P450 pathway	2	1.41844	0.0830468	CYP1A2, CYP1B1	22.9941	1	0.418789	0.375165
GOTERM_BP_DIRECT	GO:0007611~learning or memory	3	2.12766	0.0861731	GRIN2A, CHRNA7, GRIN2B	6.08667	1	0.43192	0.386928
GOTERM_BP_DIRECT	GO:0007399~nervous system development	7	4.96454	0.0869584	SCN8A, KCNQ2, ADORA1, GRIK1, SCN2A, SCN3B, SCN2B	2.27236	1	0.43192	0.386928
GOTERM_BP_DIRECT	GO:0007267~cell-cell signaling	5	3.5461	0.0889325	GABRB3, GABRB2, GABRB1, ADORA2A, ADORA1	2.94796	1	0.43192	0.386928
GOTERM_BP_DIRECT	GO:0051450~myoblast proliferation	2	1.41844	0.0896501	GPX1, HGF	21.2253	1	0.43192	0.386928
GOTERM_BP_DIRECT	GO:0043534~blood vessel endothelial cell migration	2	1.41844	0.0896501	GPX1, CYP1B1	21.2253	1	0.43192	0.386928
GOTERM_BP_DIRECT	GO:2000344~positive regulation of acrosome reaction	2	1.41844	0.0896501	GLRA1, CACNA1H	21.2253	1	0.43192	0.386928
GOTERM_BP_DIRECT	GO:0086004~regulation of cardiac muscle cell contraction	2	1.41844	0.0896501	ADORA1, SCN5A	21.2253	1	0.43192	0.386928
GOTERM_BP_DIRECT	GO:0009650~UV protection	2	1.41844	0.0896501	GPX1, CAT	21.2253	1	0.43192	0.386928
GOTERM_BP_DIRECT	GO:0002024~diet induced thermogenesis	2	1.41844	0.0896501	TRPV4, TRPV1	21.2253	1	0.43192	0.386928
GOTERM_BP_DIRECT	GO:0010269~response to selenium ion	2	1.41844	0.0896501	GPX1, MAOB	21.2253	1	0.43192	0.386928
GOTERM_BP_DIRECT	GO:0002087~regulation of respiratory gaseous exchange by neurological system process	2	1.41844	0.0896501	GLRA1, ADORA1	21.2253	1	0.43192	0.386928
GOTERM_BP_DIRECT	GO:0035815~positive regulation of renal sodium excretion	2	1.41844	0.0896501	ADORA2A, DRD2	21.2253	1	0.43192	0.386928
GOTERM_BP_DIRECT	GO:0032922~circadian regulation of gene expression	3	2.12766	0.0927271	HDAC2, DRD2, PPARA	5.82949	1	0.443448	0.397255
GOTERM_BP_DIRECT	GO:0007623~circadian rhythm	3	2.12766	0.0927271	AANAT, SCN11A, SCN9A	5.82949	1	0.443448	0.397255
GOTERM_BP_DIRECT	GO:0043066~negative regulation of apoptotic process	8	5.67376	0.0954817	NQO1, CDKN1A, HDAC2, HGF, CAT, ADORA1, VDAC1, PPARD	2.04392	1	0.4485	0.401781
GOTERM_BP_DIRECT	GO:0019430~removal of superoxide radicals	2	1.41844	0.0962061	NQO1, SOD1	19.7092	1	0.4485	0.401781
GOTERM_BP_DIRECT	GO:0010745~negative regulation of macrophage derived foam cell differentiation	2	1.41844	0.0962061	PPARG, PPARA	19.7092	1	0.4485	0.401781
GOTERM_BP_DIRECT	GO:0035810~positive regulation of urine volume	2	1.41844	0.0962061	ADORA2A, DRD2	19.7092	1	0.4485	0.401781
GOTERM_BP_DIRECT	GO:0046685~response to arsenic-containing substance	2	1.41844	0.0962061	CDKN1A, CYP1B1	19.7092	1	0.4485	0.401781
GOTERM_BP_DIRECT	GO:0050884~neuromuscular process controlling posture	2	1.41844	0.0962061	GLRA1, SCN1A	19.7092	1	0.4485	0.401781
GOTERM_BP_DIRECT	GO:0046688~response to copper ion	2	1.41844	0.0962061	AANAT, SOD1	19.7092	1	0.4485	0.401781

### Sheet: CC pathways of AEDs
Category	Term	Count	%	PValue	Genes	Fold Enrichment	Bonferroni	Benjamini	FDR
GOTERM_CC_DIRECT	GO:0045211~postsynaptic membrane	39	27.6596	1.42201e-44	GABRB3, GABRB2, GRIA2, GABRB1, CHRNA4, GRIK5, CHRNA7, GRIK3, GRIK4, GRIK1, GRIK2, HTR2A, SLC6A1, GLRA1, GRIN2A, GLRA3, ADORA1, DRD1, GABRE, DRD2, GABRD, GABRQ, GABRA2, GABRP, GABRA1, GABRA6, GABRA5, GABRA3, TRPV1, GRIN2C, GABRG3, GRIN2B, GABRG2, GABRG1, GRIN1, GRIN2D, GRIN3B, GRIN3A, ADORA2A	28.1944	3.00043e-42	3.00043e-42	2.28943e-42
GOTERM_CC_DIRECT	GO:0005891~voltage-gated calcium channel complex	24	17.0213	9.27955e-42	CACNA1B, CACNA1A, CACNA1D, CACNA1C, CACNA1F, CACNA1E, CACNA1H, CACNA1G, CACNB1, CACNB2, CACNA1I, SCN10A, CACNB3, CACNB4, SCN11A, SCN8A, SCN9A, SCN7A, SCN4A, CACNA1S, SCN5A, SCN2A, SCN3A, SCN1A	95.6618	1.95798e-39	9.78992e-40	7.47003e-40
GOTERM_CC_DIRECT	GO:0005887~integral component of plasma membrane	63	44.6809	9.65615e-35	GABRB3, GABRB2, GABRB1, GRIK3, HTR2C, GRIK4, GRIK1, HTR2A, GRIK2, SLC6A1, SCN9A, ADORA1, SCN1B, KCNH2, OPRM1, GABRG3, GABRG2, GABRG1, CACNB2, ADORA2A, KCNQ2, KCNQ3, KCNQ5, SCN4A, OPRD1, GRIA2, CHRNA4, CHRNA7, CACNA1C, CACNA1H, GLRA1, HRH1, GRIN2A, GLRA3, CNR2, DRD1, TRPM8, GABRE, DRD2, GABRD, GABRQ, GABRA2, GABRP, GABRA1, GPR12, TRPA1, GABRA6, GABRA5, GABRA4, GPR55, GABRA3, HTR1A, TRPV2, TRPV3, TRPV1, GRIN2C, GRIN2B, GRIN1, GRIN2D, P2RX4, TRPV4, SCN2A, GPR18	6.39446	2.03745e-32	6.50767e-33	4.96557e-33
GOTERM_CC_DIRECT	GO:0001518~voltage-gated sodium channel complex	17	12.0567	1.23368e-34	CACNA1H, CACNA1G, CACNA1I, SCN10A, SCN11A, SCN8A, SCN9A, SCN7A, SCN4A, SCN5A, SCN2A, SCN3B, SCN3A, SCN4B, SCN1B, SCN1A, SCN2B	147.479	2.60307e-32	6.50767e-33	4.96557e-33
GOTERM_CC_DIRECT	GO:1902711~GABA-A receptor complex	16	11.3475	4.59602e-30	GABRB3, GABRQ, GABRA2, GABRB2, GABRP, GABRA1, GABRB1, GABRA6, GABRA5, GABRA4, GABRA3, GABRG3, GABRG2, GABRG1, GABRE, GABRD	124.192	9.6976e-28	1.93952e-28	1.47992e-28
GOTERM_CC_DIRECT	GO:0045202~synapse	40	28.3688	2.40666e-29	GABRB3, GABRB2, GABRB1, CHRNA4, CHRNA7, CACNA1B, CACNA1A, HTR2C, CACNA1E, CACNA1G, GLRA1, HRH1, GLRA3, ADORA1, GABRE, DRD2, GABRD, GABRQ, GABRA2, NQO1, GABRP, GABRA1, GABRA6, GABRA5, GABRA4, GABRA3, HTR1A, OPRM1, GABRG3, GABRG2, GABRG1, GRIN1, CACNB1, CACNB3, CACNB4, GRIN3A, KCNQ2, KCNQ3, VDAC1, SCN2B	10.884	5.07806e-27	8.46343e-28	6.45788e-28
GOTERM_CC_DIRECT	GO:0043005~neuron projection	33	23.4043	2.33766e-26	GABRB3, OPRD1, GABRB2, GABRB1, CHRNA4, CHRNA7, SLC6A1, PTGS2, CACNA1H, CACNA1G, PTGS1, CACNA1I, GLRA1, GRIN2A, GLRA3, SV2A, GABRE, GABRD, GABRQ, GABRA2, GABRP, GABRA1, GABRA6, GABRA5, GABRA4, GABRA3, OPRM1, GABRG3, GRIN2B, GABRG2, GABRG1, GRIN1, GRIN3A	13.0128	4.93246e-24	7.04637e-25	5.37661e-25
GOTERM_CC_DIRECT	GO:0005886~plasma membrane	95	67.3759	2.28519e-24	GABRB3, GABRB2, GABRB1, GRIK5, GRIK3, HTR2C, GRIK4, GRIK1, HTR2A, GRIK2, SLC6A1, SCN11A, CA2, SCN9A, CA4, ADORA1, CA9, SCN5A, SCN1B, CA14, SCN1A, KCNH2, OPRM1, GABRG3, GABRG2, GABRG1, CACNB1, CACNB2, SCN10A, CACNB4, ADORA2A, SCN8A, KCNQ2, CAT, KCNQ3, KCNQ4, KCNQ5, SCN4A, VDAC1, SCN4B, OPRD1, CD274, GRIA2, CHRNA4, CHRNA7, CACNA1B, CACNA1A, CACNA1D, CACNA1C, CACNA1E, CACNA1H, CACNA1G, GLRA1, CACNA1I, HRH1, GRIN2A, GLRA3, CNR2, SV2A, CACNA1S, DRD1, TRPM8, DRD2, SCN3B, GABRD, SCN3A, CA12, GABRQ, GABRA2, GABRP, GABRA1, GPR12, TRPA1, GABRA6, GABRA5, GABRA4, GPR55, GABRA3, HTR1A, TRPV2, TRPV3, TRPV1, GRIN2C, GRIN2B, GRIN1, GRIN2D, SOD1, GRIN3B, P2RX4, GRIN3A, TRPV4, CALM1, SCN2A, GPR18, SCN2B	2.56837	4.82175e-22	6.02718e-23	4.59894e-23
GOTERM_CC_DIRECT	GO:0034707~chloride channel complex	17	12.0567	8.68454e-23	GABRB3, GABRQ, GABRA2, GABRB2, GABRP, GABRA1, GABRB1, GABRA6, GABRA5, GABRA4, GABRA3, GABRG3, GABRG2, GABRG1, GLRA1, GABRE, GABRD	47.3044	1.83244e-20	2.03604e-21	1.55357e-21
GOTERM_CC_DIRECT	GO:0032590~dendrite membrane	12	8.51064	1.66155e-17	OPRD1, GABRA2, GABRA1, GABRA6, GABRA5, GABRA4, GABRA3, OPRM1, GABRE, GABRG3, GABRG2, GABRG1	63.2051	3.50587e-15	3.50587e-16	2.6751e-16
GOTERM_CC_DIRECT	GO:0042734~presynaptic membrane	18	12.766	2.06883e-17	OPRD1, GABRA5, CHRNA7, GRIK5, GRIK3, GRIK4, GRIK1, GRIK2, HTR2A, SLC6A1, SCN10A, GRIN2A, ADORA2A, ADORA1, KCNQ5, DRD1, DRD2, SCN2A	20.2642	4.36524e-15	3.9684e-16	3.02802e-16
GOTERM_CC_DIRECT	GO:0098839~postsynaptic density membrane	15	10.6383	3.02327e-15	OPRD1, GRIA2, GRIK5, GRIK3, GRIK4, GRIK1, CACNA1C, GRIK2, GRIN2C, GRIN2B, GRIN2D, GRIN2A, GRIN3B, GRIN3A, SCN8A	23.0435	6.32494e-13	5.31591e-14	4.05622e-14
GOTERM_CC_DIRECT	GO:0099056~integral component of presynaptic membrane	13	9.21986	3.69144e-15	OPRD1, GABRA5, GRIK5, GRIK4, HTR2A, OPRM1, SLC6A1, SCN10A, ADORA2A, ADORA1, DRD1, DRD2, SCN2A	33.0555	7.73048e-13	5.99148e-14	4.5717e-14
GOTERM_CC_DIRECT	GO:0098982~GABA-ergic synapse	14	9.92908	2.20028e-14	GABRA2, GABRB2, GABRA1, GABRB1, GABRA5, GABRA4, GABRA3, SLC6A1, GABRG3, GABRG2, SV2A, DRD1, DRD2, GABRD	23.7322	4.63829e-12	3.31614e-13	2.53033e-13
GOTERM_CC_DIRECT	GO:0016021~integral component of membrane	80	56.7376	3.14482e-14	GABRB3, GABRB2, GABRB1, GRIK3, GRIK4, GRIK1, GRIK2, SLC6A1, CYP2D6, SCN9A, CA4, ADORA1, CYP1B1, CA9, SCN5A, CA14, SCN1A, KCNH2, OPRM1, GABRG3, GABRG2, ADORA2A, SCN8A, KCNQ2, KCNQ3, KCNQ4, KCNQ5, SCN4A, SCN4B, OPRD1, CD274, GRIA2, HDAC2, MAOB, MAOA, CHRNA4, CHRNA7, CACNA1A, CACNA1D, CACNA1C, HMGCR, CACNA1F, CYP3A5, CACNA1H, CYP3A7, GLRA1, HRH1, GRIN2A, LDHA, GLRA3, SV2A, TRPM8, DRD2, SCN3B, GABRD, SCN3A, CA12, GABRA2, GABRP, NQO1, GABRA1, GPR12, TRPA1, GABRA6, GABRA5, GABRA4, GPR55, TRPV2, TRPV3, TRPV1, GRIN2C, GRIN2B, GRIN1, GRIN2D, GRIN3B, P2RX4, GRIN3A, TRPV4, SCN2A, GPR18	2.16205	6.62947e-12	4.42371e-13	3.37544e-13
GOTERM_CC_DIRECT	GO:0043025~neuronal cell body	22	15.6028	1.29686e-13	GABRA2, NQO1, GRIA2, CHRNA4, CACNA1B, CACNA1A, TRPV1, HTR2A, SLC6A1, CACNA1E, CYP17A1, SOD1, GLRA1, GRIN3B, P2RX4, GRIN3A, ADORA2A, SV2A, SCN11A, ADORA1, GABRD, SCN1A	8.49353	2.73612e-11	1.71023e-12	1.30496e-12
GOTERM_CC_DIRECT	GO:0030425~dendrite	22	15.6028	4.583e-12	GABRA2, NQO1, GRIA2, GABRB1, CHRNA4, GRIK5, GRIK3, HTR1A, HTR2C, CACNA1C, HTR2A, OPRM1, GRIN1, GLRA1, HRH1, GLRA3, ADORA2A, CNR2, SV2A, ADORA1, DRD2, GABRD	7.05332	9.67013e-10	5.68831e-11	4.34037e-11
GOTERM_CC_DIRECT	GO:0017146~NMDA selective glutamate receptor complex	7	4.96454	1.7154e-11	GRIN2A, GRIN3B, GRIN3A, GRIN2C, GRIN2B, GRIN1, GRIN2D	103.235	3.61948e-09	2.01083e-10	1.53433e-10
GOTERM_CC_DIRECT	GO:0030424~axon	19	13.4752	6.78227e-11	GABRA2, GRIK3, HTR2A, OPRM1, SLC6A1, GABRG2, CYP17A1, SCN10A, SCN11A, SCN8A, SCN9A, SCN7A, SCN4A, DRD2, SCN2A, GABRD, SCN3A, SCN1B, SCN1A	7.53251	1.43106e-08	7.53189e-10	5.74708e-10
GOTERM_CC_DIRECT	GO:0098794~postsynapse	13	9.21986	2.21227e-10	GABRA2, GRIA2, GABRA1, GABRA6, GABRA5, CHRNA7, GABRA4, GABRA3, GABRG3, GABRG2, GABRG1, P2RX4, GABRE	13.5016	4.6679e-08	2.33395e-09	1.78088e-09
GOTERM_CC_DIRECT	GO:0099055~integral component of postsynaptic membrane	9	6.38298	8.68027e-10	ADORA2A, ADORA1, GRIK4, DRD1, HTR2A, OPRM1, SLC6A1, DRD2, GABRD	28.2406	1.83154e-07	8.72161e-09	6.65487e-09
GOTERM_CC_DIRECT	GO:0032983~kainate selective glutamate receptor complex	5	3.5461	9.78461e-09	GRIK5, GRIK3, GRIK4, GRIK1, GRIK2	147.479	2.06455e-06	8.99928e-08	6.86675e-08
GOTERM_CC_DIRECT	GO:1990454~L-type voltage-gated calcium channel complex	6	4.25532	9.80964e-09	CACNB1, CACNB2, CACNB3, CACNA1D, CACNA1C, CACNA1S	73.7393	2.06983e-06	8.99928e-08	6.86675e-08
GOTERM_CC_DIRECT	GO:0098978~glutamatergic synapse	17	12.0567	3.03729e-08	GRIK5, GRIK3, GRIK2, HTR2A, GRIN2C, GABRG2, GRIN2D, SCN10A, GRIN2A, CACNB4, GRIN3A, ADORA2A, SV2A, SCN8A, DRD1, DRD2, SCN2A	5.8853	6.40866e-06	2.67028e-07	2.03751e-07
GOTERM_CC_DIRECT	GO:0033268~node of Ranvier	6	4.25532	5.29416e-08	SCN8A, KCNQ2, KCNQ3, SCN2A, SCN1B, SCN1A	55.3045	1.11706e-05	4.46827e-07	3.40944e-07
GOTERM_CC_DIRECT	GO:0043204~perikaryon	11	7.80142	1.58365e-07	GLRA1, GLRA3, CNR2, GRIK5, GRIK3, GRIK2, CACNA1C, OPRM1, DRD2, CACNA1F, SCN1B	9.95254	3.34145e-05	1.2852e-06	9.80647e-07
GOTERM_CC_DIRECT	GO:0099634~postsynaptic specialization membrane	6	4.25532	6.13322e-07	GABRA2, GABRB2, GABRB1, GABRA5, CHRNA7, GABRA4	35.3949	0.000129403	4.72513e-06	3.60543e-06
GOTERM_CC_DIRECT	GO:0030315~T-tubule	7	4.96454	6.27031e-07	CACNA1C, CACNA1S, SCN5A, SCN2A, SCN1B, SCN1A, SCN2B	22.4424	0.000132295	4.72513e-06	3.60543e-06
GOTERM_CC_DIRECT	GO:0099060~integral component of postsynaptic specialization membrane	6	4.25532	1.11626e-06	GABRA2, GABRB2, GABRA5, GABRA4, GABRA3, GABRG2	31.6026	0.000235503	8.12173e-06	6.19715e-06
GOTERM_CC_DIRECT	GO:0043195~terminal bouton	6	4.25532	1.9335e-05	P2RX4, GRIK5, GRIK3, ADORA1, GRIK2, GRIN1	18.0586	0.00407141	0.000135989	0.000103764
GOTERM_CC_DIRECT	GO:0014069~postsynaptic density	10	7.0922	8.8761e-05	GRIA2, GRIN2A, P2RX4, ADORA2A, ADORA1, GRIK2, CACNA1C, DRD2, GRIN2B, GRIN1	5.48247	0.0185551	0.000604148	0.000460985
GOTERM_CC_DIRECT	GO:0008076~voltage-gated potassium channel complex	6	4.25532	0.000231617	KCNH2, KCNQ2, KCNQ3, KCNQ4, KCNQ5, CALM1	10.7911	0.0477016	0.00152722	0.00116532
GOTERM_CC_DIRECT	GO:0014704~intercalated disc	5	3.5461	0.000280272	SCN5A, SCN2A, SCN4B, SCN1B, SCN1A	15.6892	0.0574306	0.00179204	0.00136739
GOTERM_CC_DIRECT	GO:0030659~cytoplasmic vesicle membrane	7	4.96454	0.000333463	GABRB3, GABRA2, GABRB2, GABRA1, GRIN2A, GABRG2, GPR18	7.5354	0.0679534	0.00206943	0.00157905
GOTERM_CC_DIRECT	GO:0099061~integral component of postsynaptic density membrane	5	3.5461	0.000384591	OPRD1, GRIN2A, GRIN3A, GRIK5, GRIN2D	14.4587	0.0779579	0.00231854	0.00176912
GOTERM_CC_DIRECT	GO:0043194~axon initial segment	4	2.83688	0.000418663	SCN8A, KCNQ2, KCNQ3, SCN1A	26.8143	0.0845655	0.00245383	0.00187235
GOTERM_CC_DIRECT	GO:0043197~dendritic spine	7	4.96454	0.000888676	GRIA2, GRIN2A, P2RX4, ADORA1, DRD1, DRD2, GRIN1	6.25667	0.171049	0.00506785	0.00386694
GOTERM_CC_DIRECT	GO:0032279~asymmetric synapse	3	2.12766	0.00122693	GRIA2, ADORA2A, ADORA1	55.3045	0.228209	0.0068127	0.00519832
GOTERM_CC_DIRECT	GO:0032839~dendrite cytoplasm	4	2.83688	0.0012837	GRIK3, GRIK2, OPRM1, SOD1	18.4348	0.237411	0.00694517	0.0052994
GOTERM_CC_DIRECT	GO:0005789~endoplasmic reticulum membrane	18	12.766	0.00159585	GRIA2, HMGCR, PTGS2, GRIN2C, CYP3A5, GRIN2B, PTGS1, CYP3A7, CYP17A1, GRIN1, GRIN2D, GRIN2A, GRIN3A, CYP2D6, CYP1A2, CYP1B1, TRPM8, DRD1	2.34507	0.286087	0.00841813	0.00642331
GOTERM_CC_DIRECT	GO:0031226~intrinsic component of plasma membrane	4	2.83688	0.00196222	OPRD1, TRPV1, SCN2A, SCN4B	15.9436	0.339287	0.0100983	0.00770532
GOTERM_CC_DIRECT	GO:0030018~Z disc	6	4.25532	0.00229105	SCN8A, CACNA1D, CACNA1C, SCN5A, SCN3B, SCN1A	6.50641	0.383666	0.0115098	0.00878237
GOTERM_CC_DIRECT	GO:0098686~hippocampal mossy fiber to CA3 synapse	4	2.83688	0.00344584	GRIK5, GRIK4, GRIK2, GRIN2D	13.1092	0.517285	0.0169087	0.0129019
GOTERM_CC_DIRECT	GO:0030673~axolemma	3	2.12766	0.00446104	ADORA2A, CHRNA7, ADORA1	29.4957	0.610692	0.0213927	0.0163234
GOTERM_CC_DIRECT	GO:0060077~inhibitory synapse	3	2.12766	0.00572746	GABRA2, GLRA1, GABRG2	26.0256	0.702389	0.0268554	0.0204916
GOTERM_CC_DIRECT	GO:0005759~mitochondrial matrix	9	6.38298	0.0062936	ALDH5A1, GPX1, CA5B, CA5A, GSR, OGDH, ACADSB, ACAT1, SOD1	3.26923	0.73609	0.0288685	0.0220276
GOTERM_CC_DIRECT	GO:0005739~mitochondrion	19	13.4752	0.00961048	GPX1, MAOB, MAOA, GSR, TRPV1, ACADSB, ACAT1, SOD1, LDHB, LDHA, ALDH5A1, CA5B, CA5A, CYP2D6, CAT, OGDH, KCNQ3, CYP1B1, VDAC1	1.91139	0.869661	0.0431449	0.032921
GOTERM_CC_DIRECT	GO:0030672~synaptic vesicle membrane	5	3.5461	0.00990481	OPRD1, GABRA2, SV2A, CALM1, DRD2	5.94672	0.877584	0.0435399	0.0332224
GOTERM_CC_DIRECT	GO:0097648~G-protein coupled receptor complex	2	1.41844	0.0134194	DRD1, DRD2	147.479	0.942194	0.0577857	0.0440924
GOTERM_CC_DIRECT	GO:0009897~external side of plasma membrane	9	6.38298	0.0168525	GLRA1, CD274, GRIA2, CHRNA4, CHRNA7, GSR, CA4, TRPV1, TRPM8	2.74237	0.972296	0.0702159	0.0535771
GOTERM_CC_DIRECT	GO:0043209~myelin sheath	3	2.12766	0.0173044	CA2, CALM1, CA13	14.7479	0.974857	0.0702159	0.0535771
GOTERM_CC_DIRECT	GO:0030285~integral component of synaptic vesicle membrane	3	2.12766	0.0173044	OPRD1, GABRA2, SV2A	14.7479	0.974857	0.0702159	0.0535771
GOTERM_CC_DIRECT	GO:0048787~presynaptic active zone membrane	3	2.12766	0.0219305	GABRB1, SCN8A, GRIN2D	13.0128	0.99071	0.0873081	0.066619
GOTERM_CC_DIRECT	GO:0097444~spine apparatus	2	1.41844	0.0266601	OPRD1, OPRM1	73.7393	0.996659	0.102278	0.0780412
GOTERM_CC_DIRECT	GO:0098666~G-protein coupled serotonin receptor complex	2	1.41844	0.0266601	HTR2C, HTR2A	73.7393	0.996659	0.102278	0.0780412
GOTERM_CC_DIRECT	GO:0097060~synaptic membrane	3	2.12766	0.0310935	GRIN2A, GRIN2B, GRIN1	10.7911	0.998725	0.117156	0.0893939
GOTERM_CC_DIRECT	GO:0009986~cell surface	10	7.0922	0.0337985	KCNH2, GRIN2A, TRPV4, CA4, TRPV2, KCNQ3, SCN5A, SLC6A1, GRIN2B, GRIN1	2.24473	0.999293	0.125114	0.0954658
GOTERM_CC_DIRECT	GO:0048786~presynaptic active zone	3	2.12766	0.0354073	ADORA2A, SV2A, ADORA1	10.0554	0.999503	0.128809	0.0982859
GOTERM_CC_DIRECT	GO:0042383~sarcolemma	4	2.83688	0.0373987	CACNB1, CACNB2, SCN5A, OPRM1	5.41206	0.999678	0.133748	0.102054
GOTERM_CC_DIRECT	GO:0032421~stereocilium bundle	2	1.41844	0.0526143	TRPA1, IDO1	36.8696	0.999989	0.185027	0.141182
GOTERM_CC_DIRECT	GO:0005783~endoplasmic reticulum	14	9.92908	0.0535189	GRIK5, HMGCR, OPRM1, PTGS2, ACAT1, CYP17A1, GRIN2A, CNR2, SV2A, CYP2D6, TRPV4, CAT, ADORA1, SCN5A	1.75719	0.999991	0.185123	0.141255
GOTERM_CC_DIRECT	GO:1990204~oxidoreductase complex	2	1.41844	0.0589948	LDHB, LDHA	32.773	0.999997	0.200773	0.153196
GOTERM_CC_DIRECT	GO:0045121~membrane raft	5	3.5461	0.087836	OPRD1, LDHB, VDAC1, OPRM1, TRPM8	2.96142	1	0.294181	0.22447
GOTERM_CC_DIRECT	GO:0005901~caveola	3	2.12766	0.0909072	SCN5A, HTR2A, PTGS2	5.89914	1	0.29971	0.228689

### Sheet: MF pathways of AEDs
Category	Term	Count	%	PValue	Genes	Fold Enrichment	Bonferroni	Benjamini	FDR
GOTERM_MF_DIRECT	GO:0008331~high voltage-gated calcium channel activity	24	17.0213	3.30882e-49	CACNA1B, CACNA1A, CACNA1D, CACNA1C, CACNA1F, CACNA1E, CACNA1H, CACNA1G, CACNB1, CACNB2, CACNA1I, SCN10A, CACNB3, CACNB4, SCN11A, SCN8A, SCN9A, SCN7A, SCN4A, CACNA1S, SCN5A, SCN2A, SCN3A, SCN1A	134.518	1.09191e-46	1.09191e-46	8.83456e-47
GOTERM_MF_DIRECT	GO:1904315~transmitter-gated ion channel activity involved in regulation of postsynaptic membrane potential	27	19.1489	6.79279e-47	GABRB2, GRIA2, GABRB1, GRIK5, GRIK3, GRIK4, GRIK1, GRIK2, GLRA1, GRIN2A, GLRA3, GABRE, GABRD, GABRA2, GABRA1, GABRA6, GABRA5, GABRA4, GABRA3, GRIN2C, GABRG3, GRIN2B, GABRG2, GABRG1, GRIN2D, GRIN3B, GRIN3A	90.7995	2.24162e-44	1.12081e-44	9.06838e-45
GOTERM_MF_DIRECT	GO:0030594~neurotransmitter receptor activity	25	17.7305	2.73281e-32	GABRB3, GABRB2, GABRB1, CHRNA4, CHRNA7, HTR2C, HTR2A, GLRA1, HRH1, GLRA3, GABRE, GABRD, GABRQ, GABRA2, GABRP, GABRA1, GABRA6, GABRA5, GABRA4, GABRA3, HTR1A, GABRG3, GABRG2, GABRG1, GRIN3B	40.5174	9.01828e-30	3.00609e-30	2.4322e-30
GOTERM_MF_DIRECT	GO:0005230~extracellular ligand-gated ion channel activity	19	13.4752	5.86457e-31	GABRB3, GABRQ, GABRA2, GABRB2, GABRP, GABRA1, GABRB1, GABRA6, CHRNA4, GABRA5, CHRNA7, GABRA4, GABRA3, TRPV1, GABRG3, GABRG2, GABRG1, GLRA3, GABRD	79.8699	1.93531e-28	4.83827e-29	3.9146e-29
GOTERM_MF_DIRECT	GO:0004890~GABA-A receptor activity	16	11.3475	1.83504e-29	GABRB3, GABRQ, GABRA2, GABRB2, GABRP, GABRA1, GABRB1, GABRA6, GABRA5, GABRA4, GABRA3, GABRG3, GABRG2, GABRG1, GABRE, GABRD	113.278	6.05564e-27	1.21113e-27	9.79913e-28
GOTERM_MF_DIRECT	GO:0004089~carbonate dehydratase activity	15	10.6383	4.87399e-28	CA12, CA11, CA10, CA1, CA5B, CA3, CA2, CA5A, CA4, CA7, CA6, CA9, CA8, CA14, CA13	118.692	1.60842e-25	2.68069e-26	2.16893e-26
GOTERM_MF_DIRECT	GO:0005248~voltage-gated sodium channel activity	16	11.3475	5.98869e-27	CACNA1H, CACNA1G, CACNA1I, SCN10A, SCN11A, SCN8A, SCN9A, SCN7A, SCN4A, SCN5A, SCN2A, SCN3A, SCN4B, SCN1B, SCN1A, SCN2B	89.6785	1.97627e-24	2.82324e-25	2.28426e-25
GOTERM_MF_DIRECT	GO:0016836~hydro-lyase activity	15	10.6383	8.11504e-26	CA12, CA11, CA10, CA1, CA5B, CA3, CA2, CA5A, CA4, CA7, CA6, CA9, CA8, CA14, CA13	96.0841	2.67796e-23	3.34745e-24	2.70839e-24
GOTERM_MF_DIRECT	GO:0022851~GABA-gated chloride ion channel activity	13	9.21986	2.08679e-25	GABRB3, GABRA2, GABRB2, GABRA1, GABRB1, GABRA6, GABRA5, GABRA4, GABRA3, GABRG3, GABRG2, GABRG1, GABRE	134.518	6.8864e-23	7.65156e-24	6.19081e-24
GOTERM_MF_DIRECT	GO:0005216~ion channel activity	18	12.766	4.72971e-25	GABRB3, KCNH2, GABRA2, GABRB2, GABRP, TRPA1, CHRNA7, TRPV2, CACNA1A, TRPV3, CACNA1D, CACNA1C, TRPV1, CACNA1H, P2RX4, TRPV4, TRPM8, GABRD	51.5174	1.56081e-22	1.56081e-23	1.26283e-23
GOTERM_MF_DIRECT	GO:0005245~voltage-gated calcium channel activity	16	11.3475	4.01149e-22	CACNA1B, CACNA1A, CACNA1D, CACNA1C, TRPV1, OPRM1, CACNA1F, CACNA1E, CACNA1H, CACNA1G, CACNB1, CACNB2, CACNA1I, CACNB3, CACNB4, CACNA1S	51.2448	1.32379e-19	1.20345e-20	9.73698e-21
GOTERM_MF_DIRECT	GO:0015276~ligand-gated ion channel activity	15	10.6383	5.27452e-22	GRIA2, GABRB1, CHRNA4, GRIK5, GRIK3, GRIK4, GRIK1, GRIK2, GRIN2C, GRIN2B, GRIN1, GRIN2D, GRIN2A, GRIN3B, GRIN3A	61.1444	1.74059e-19	1.45049e-20	1.17358e-20
GOTERM_MF_DIRECT	GO:0005254~chloride channel activity	18	12.766	1.52809e-21	GABRB3, GABRQ, GABRA2, GABRB2, GABRP, GABRA1, GABRB1, GABRA6, GABRA5, GABRA4, GABRA3, GABRG3, GABRG2, GABRG1, GLRA1, GLRA3, GABRE, GABRD	34.1031	5.0427e-19	3.879e-20	3.13846e-20
GOTERM_MF_DIRECT	GO:0005237~inhibitory extracellular ligand-gated ion channel activity	11	7.80142	3.78325e-21	GABRA2, GABRB2, GABRA1, GABRA6, GABRA5, GABRA4, GABRA3, GABRE, GABRG3, GABRG2, GABRG1	134.518	1.24847e-18	8.91766e-20	7.2152e-20
GOTERM_MF_DIRECT	GO:0099507~ligand-gated ion channel activity involved in regulation of presynaptic membrane potential	11	7.80142	1.00478e-18	GABRA2, GLRA1, GABRB1, GRIN3B, GABRA5, GRIK5, GRIK3, GRIK4, GRIK2, GRIN2B, GRIN2D	98.6463	3.31578e-16	2.21052e-17	1.78851e-17
GOTERM_MF_DIRECT	GO:0008503~benzodiazepine receptor activity	10	7.0922	2.71845e-18	GABRA2, GABRA1, GABRA6, GABRA5, GABRA4, GABRA3, GABRE, GABRG3, GABRG2, GABRG1	122.289	8.9709e-16	5.60681e-17	4.53642e-17
GOTERM_MF_DIRECT	GO:0005244~voltage-gated ion channel activity	15	10.6383	5.52872e-18	CACNA1H, SCN10A, SCN11A, SCN8A, SCN9A, SCN7A, SCN4A, SCN5A, SCN2A, SCN3B, SCN3A, SCN4B, SCN1B, SCN1A, SCN2B	34.7891	1.82448e-15	1.07322e-16	8.68334e-17
GOTERM_MF_DIRECT	GO:0004970~ionotropic glutamate receptor activity	11	7.80142	6.4182e-18	GRIA2, GRIN2A, GRIN3B, GRIN3A, GRIK3, GRIK4, GRIK1, GRIK2, GRIN2C, GRIN1, GRIN2D	87.0409	2.11801e-15	1.17667e-16	9.52033e-17
GOTERM_MF_DIRECT	GO:0005261~cation channel activity	13	9.21986	2.00896e-16	TRPV2, CACNA1A, CACNA1H, GRIN3B, TRPV4, SCN8A, SCN9A, SCN4A, TRPM8, SCN5A, SCN2A, SCN3A, SCN1A	40.6682	7.32747e-14	3.48924e-15	2.82311e-15
GOTERM_MF_DIRECT	GO:0005262~calcium channel activity	13	9.21986	2.4061e-13	TRPA1, CHRNA7, TRPV2, TRPV3, CACNA1D, TRPV1, GRIN1, CACNB2, GRIN2A, GRIN3B, GRIN3A, TRPV4, TRPM8	23.6315	7.93932e-11	3.97006e-12	3.21214e-12
GOTERM_MF_DIRECT	GO:0004972~NMDA glutamate receptor activity	7	4.96454	1.19766e-11	GRIN2A, GRIN3B, GRIN3A, GRIN2C, GRIN2B, GRIN1, GRIN2D	104.625	3.95226e-09	1.88203e-10	1.52273e-10
GOTERM_MF_DIRECT	GO:0008066~glutamate receptor activity	7	4.96454	2.50604e-09	GRIN3B, GRIN3A, GRIK5, GRIK3, GRIK4, GRIK1, GRIK2	52.3125	8.26992e-07	3.75906e-08	3.04142e-08
GOTERM_MF_DIRECT	GO:0015277~kainate selective glutamate receptor activity	5	3.5461	1.4137e-08	GRIK5, GRIK3, GRIK4, GRIK1, GRIK2	134.518	4.66519e-06	1.94383e-07	1.57274e-07
GOTERM_MF_DIRECT	GO:0086006~voltage-gated sodium channel activity involved in cardiac muscle cell action potential	5	3.5461	1.4137e-08	SCN5A, SCN3B, SCN4B, SCN1B, SCN2B	134.518	4.66519e-06	1.94383e-07	1.57274e-07
GOTERM_MF_DIRECT	GO:0038023~signaling receptor activity	14	9.92908	1.97722e-08	GRIA2, GABRA5, GRIK5, GRIK3, GRIK4, GRIK1, GRIK2, GRIN2C, GRIN2B, GRIN1, GRIN2D, GRIN2A, GRIN3B, GRIN3A	8.04807	6.52481e-06	2.60993e-07	2.11167e-07
GOTERM_MF_DIRECT	GO:0016594~glycine binding	6	4.25532	2.50282e-08	GLRA1, GRIN3B, GLRA3, GRIN3A, GRIN2B, GRIN1	62.0851	8.25929e-06	3.17666e-07	2.57021e-07
GOTERM_MF_DIRECT	GO:0022849~glutamate-gated calcium ion channel activity	5	3.5461	4.21676e-08	GRIN2A, GRIN2C, GRIN2B, GRIN1, GRIN2D	112.098	1.39152e-05	5.15382e-07	4.16991e-07
GOTERM_MF_DIRECT	GO:0008270~zinc ion binding	24	17.0213	1.41386e-07	CA12, CA11, CA10, NR1I2, GRIN2B, SOD1, GLRA1, GRIN2A, CA1, P2RX4, CA5B, CA3, CA2, CA5A, CA4, CA7, CA6, CA9, PPARG, CA8, PPARA, CA14, CA13, PPARD	3.63561	4.66561e-05	1.66633e-06	1.34821e-06
GOTERM_MF_DIRECT	GO:0005516~calmodulin binding	12	8.51064	4.59507e-07	ADORA2A, TRPV4, KCNQ2, KCNQ3, KCNQ4, KCNQ5, TRPV1, CACNA1C, CACNA1S, SCN5A, SCN2A, GRIN1	7.68673	0.000151626	5.22887e-06	4.23063e-06
GOTERM_MF_DIRECT	GO:0020037~heme binding	10	7.0922	2.26718e-06	CYP2D6, CYP1A2, CAT, CYP1B1, PTGS2, CYP3A5, CYP17A1, IDO1, PTGS1, CYP3A7	8.67856	0.00074789	2.4939e-05	2.01779e-05
GOTERM_MF_DIRECT	GO:0004888~transmembrane signaling receptor activity	11	7.80142	2.37158e-06	GABRB3, GABRQ, GABRA2, GABRB2, GLRA1, GABRB1, GLRA3, CHRNA4, CHRNA7, TRPV1, GABRG3	7.39848	0.000782315	2.52458e-05	2.04262e-05
GOTERM_MF_DIRECT	GO:0042165~neurotransmitter binding	4	2.83688	1.34812e-05	GRIN3B, GRIN3A, GRIN1, GRIN2D	76.8673	0.00443895	0.000139025	0.000112484
GOTERM_MF_DIRECT	GO:0101020~estrogen 16-alpha-hydroxylase activity	4	2.83688	2.14532e-05	CYP1A2, CYP1B1, CYP3A5, CYP3A7	67.2589	0.00705464	0.000214532	0.000173576
GOTERM_MF_DIRECT	GO:0001540~beta-amyloid binding	7	4.96454	4.48989e-05	GRIA2, GRIN2A, CHRNA7, CACNA1B, CACNA1A, GRIN2B, GRIN1	10.8233	0.0147077	0.000435783	0.000352588
GOTERM_MF_DIRECT	GO:0042802~identical protein binding	29	20.5674	6.02558e-05	GABRB3, MAOB, GRIK5, HTR2C, GRIK2, HTR2A, SLC6A1, ACAT1, LDHB, GLRA1, LDHA, TRPM8, DRD2, KCNH2, NQO1, TRPA1, HGF, TRPV3, TRPV1, ACADSB, SOD1, GRIN3A, P2RX4, ALDH5A1, ADORA2A, TRPV4, CAT, PPARG, VDAC1	2.24713	0.0196886	0.000568126	0.000459666
GOTERM_MF_DIRECT	GO:0005251~delayed rectifier potassium channel activity	5	3.5461	9.85269e-05	KCNH2, KCNQ2, KCNQ3, KCNQ4, KCNQ5	20.3815	0.0319925	0.000878754	0.000710992
GOTERM_MF_DIRECT	GO:0070330~aromatase activity	5	3.5461	9.85269e-05	CYP2D6, CYP1A2, CYP1B1, CYP3A5, CYP3A7	20.3815	0.0319925	0.000878754	0.000710992
GOTERM_MF_DIRECT	GO:0086056~voltage-gated calcium channel activity involved in AV node cell action potential	3	2.12766	0.000161502	CACNB2, CACNA1C, CACNA1G	134.518	0.0519044	0.00136656	0.00110567
GOTERM_MF_DIRECT	GO:0008332~low voltage-gated calcium channel activity	3	2.12766	0.000161502	CACNA1I, CACNA1H, CACNA1G	134.518	0.0519044	0.00136656	0.00110567
GOTERM_MF_DIRECT	GO:0051393~alpha-actinin binding	4	2.83688	0.000205432	ADORA2A, CACNA1D, PPARG, CACNA1C	33.6294	0.0655524	0.00169482	0.00137126
GOTERM_MF_DIRECT	GO:0004497~monooxygenase activity	6	4.25532	0.000296554	CYP2D6, CYP1A2, CYP1B1, CYP3A5, CYP17A1, CYP3A7	10.2165	0.0932398	0.0023869	0.00193122
GOTERM_MF_DIRECT	GO:0086007~voltage-gated calcium channel activity involved in cardiac muscle cell action potential	3	2.12766	0.000321438	CACNB2, CACNA1D, CACNA1C	100.888	0.100658	0.00252558	0.00204343
GOTERM_MF_DIRECT	GO:0005231~excitatory extracellular ligand-gated ion channel activity	3	2.12766	0.000533134	GLRA1, GLRA3, TRPV1	80.7106	0.161366	0.00409149	0.00331039
GOTERM_MF_DIRECT	GO:0044325~ion channel binding	7	4.96454	0.000703154	SCN10A, VDAC1, SCN5A, CALM1, SCN3B, SCN4B, SCN1B	6.53906	0.207151	0.00527366	0.00426687
GOTERM_MF_DIRECT	GO:0032795~heterotrimeric G-protein binding	3	2.12766	0.000795828	ADORA1, DRD1, DRD2	67.2589	0.231049	0.00583607	0.00472191
GOTERM_MF_DIRECT	GO:0005249~voltage-gated potassium channel activity	5	3.5461	0.00128198	KCNH2, KCNQ2, KCNQ3, KCNQ4, KCNQ5	10.5092	0.345135	0.00919683	0.00744107
GOTERM_MF_DIRECT	GO:0097110~scaffold protein binding	5	3.5461	0.00169544	KCNH2, GRIK2, SCN5A, CACNA1H, CACNA1G	9.74766	0.428774	0.0119042	0.00963156
GOTERM_MF_DIRECT	GO:0004993~G-protein coupled serotonin receptor activity	4	2.83688	0.00199205	HRH1, HTR1A, HTR2C, HTR2A	15.8256	0.482131	0.0136954	0.0110808
GOTERM_MF_DIRECT	GO:0017080~sodium channel regulator activity	4	2.83688	0.00274859	SCN3B, SCN4B, SCN1B, SCN2B	14.1598	0.596784	0.0185109	0.014977
GOTERM_MF_DIRECT	GO:0099508~voltage-gated ion channel activity involved in regulation of presynaptic membrane potential	3	2.12766	0.00340132	SCN10A, KCNQ5, SCN1A	33.6294	0.675136	0.0224487	0.0181631
GOTERM_MF_DIRECT	GO:0051378~serotonin binding	3	2.12766	0.00400036	HTR1A, HTR2C, HTR2A	31.0426	0.733602	0.0253869	0.0205403
GOTERM_MF_DIRECT	GO:0016595~glutamate binding	3	2.12766	0.00400036	GRIN2B, GRIN1, GRIN2D	31.0426	0.733602	0.0253869	0.0205403
GOTERM_MF_DIRECT	GO:0005506~iron ion binding	6	4.25532	0.00445205	CYP2D6, CYP1A2, CYP1B1, CYP3A5, CYP17A1, CYP3A7	5.56625	0.770639	0.0277203	0.0224283
GOTERM_MF_DIRECT	GO:0016702~oxidoreductase activity, acting on single donors with incorporation of molecular oxygen, incorporation of two atoms of oxygen	3	2.12766	0.00464458	PTGS2, IDO1, PTGS1	28.8252	0.784821	0.0283836	0.0229649
GOTERM_MF_DIRECT	GO:0004879~RNA polymerase II transcription factor activity, ligand-activated sequence-specific DNA binding	4	2.83688	0.00741783	NR1I2, PPARG, PPARA, PPARD	9.96428	0.914309	0.044507	0.0360102
GOTERM_MF_DIRECT	GO:0016491~oxidoreductase activity	7	4.96454	0.00772703	ALDH5A1, MAOB, MAOA, CYP2D6, CYP1A2, CYP3A5, CYP17A1	4.04131	0.922682	0.0455343	0.0368414
GOTERM_MF_DIRECT	GO:0050811~GABA receptor binding	3	2.12766	0.00851976	GABRB1, GABRA5, GABRG1	21.2396	0.940606	0.0484745	0.0392203
GOTERM_MF_DIRECT	GO:0030506~ankyrin binding	3	2.12766	0.00851976	KCNQ2, CACNA1D, SCN5A	21.2396	0.940606	0.0484745	0.0392203
GOTERM_MF_DIRECT	GO:0016705~oxidoreductase activity, acting on paired donors, with incorporation or reduction of molecular oxygen	4	2.83688	0.0103686	CYP2D6, CYP1B1, CYP3A5, CYP17A1	8.82083	0.967919	0.0579939	0.0469223
GOTERM_MF_DIRECT	GO:0016712~oxidoreductase activity, acting on paired donors, with incorporation or reduction of molecular oxygen, reduced flavin or flavoprotein as one donor, and incorporation of one atom of oxygen	3	2.12766	0.0134245	CYP2D6, CYP1A2, CYP1B1	16.8147	0.988438	0.0703445	0.0569151
GOTERM_MF_DIRECT	GO:0050660~flavin adenine dinucleotide binding	4	2.83688	0.0139104	MAOB, MAOA, GSR, ACADSB	7.91281	0.990173	0.0703445	0.0569151
GOTERM_MF_DIRECT	GO:0009055~electron carrier activity	4	2.83688	0.0144656	MAOB, CYP1A2, GSR, IDO1	7.79813	0.99184	0.0703445	0.0569151
GOTERM_MF_DIRECT	GO:0071886~1-(4-iodo-2,5-dimethoxyphenyl)propan-2-amine binding	2	1.41844	0.0147084	HTR2C, HTR2A	134.518	0.992477	0.0703445	0.0569151
GOTERM_MF_DIRECT	GO:0016917~GABA receptor activity	2	1.41844	0.0147084	GABRB2, GABRA1	134.518	0.992477	0.0703445	0.0569151
GOTERM_MF_DIRECT	GO:0086062~voltage-gated sodium channel activity involved in Purkinje myocyte action potential	2	1.41844	0.0147084	SCN5A, SCN1B	134.518	0.992477	0.0703445	0.0569151
GOTERM_MF_DIRECT	GO:0018820~cyanamide hydratase activity	2	1.41844	0.0147084	CA1, CA2	134.518	0.992477	0.0703445	0.0569151
GOTERM_MF_DIRECT	GO:0099094~ligand-gated cation channel activity	2	1.41844	0.0147084	GRIN2A, GRIN2C	134.518	0.992477	0.0703445	0.0569151
GOTERM_MF_DIRECT	GO:0086059~voltage-gated calcium channel activity involved SA node cell action potential	2	1.41844	0.0147084	CACNA1D, CACNA1G	134.518	0.992477	0.0703445	0.0569151
GOTERM_MF_DIRECT	GO:0004666~prostaglandin-endoperoxide synthase activity	2	1.41844	0.0147084	PTGS2, PTGS1	134.518	0.992477	0.0703445	0.0569151
GOTERM_MF_DIRECT	GO:0001965~G-protein alpha-subunit binding	3	2.12766	0.0205582	DRD1, OPRM1, DRD2	13.4518	0.998946	0.0969172	0.0784149
GOTERM_MF_DIRECT	GO:0001587~Gq/11-coupled serotonin receptor activity	2	1.41844	0.0219818	HTR2C, HTR2A	89.6785	0.999348	0.10075	0.0815159
GOTERM_MF_DIRECT	GO:0097621~monoamine oxidase activity	2	1.41844	0.0219818	MAOB, MAOA	89.6785	0.999348	0.10075	0.0815159
GOTERM_MF_DIRECT	GO:0019899~enzyme binding	8	5.67376	0.0246021	HDAC2, ADORA2A, CYP1A2, CAT, PPARG, SCN5A, PTGS2, ACAT1	2.78793	0.999731	0.111215	0.0899828
GOTERM_MF_DIRECT	GO:0008395~steroid hydroxylase activity	3	2.12766	0.0260109	CYP2D6, CYP3A5, CYP3A7	11.8692	0.999833	0.115995	0.0938503
GOTERM_MF_DIRECT	GO:0052596~phenethylamine:oxygen oxidoreductase (deaminating) activity	2	1.41844	0.029202	MAOB, MAOA	67.2589	0.999943	0.120458	0.0974615
GOTERM_MF_DIRECT	GO:0004949~cannabinoid receptor activity	2	1.41844	0.029202	CNR2, GPR55	67.2589	0.999943	0.120458	0.0974615
GOTERM_MF_DIRECT	GO:0050649~testosterone 6-beta-hydroxylase activity	2	1.41844	0.029202	CYP3A5, CYP3A7	67.2589	0.999943	0.120458	0.0974615
GOTERM_MF_DIRECT	GO:0016934~extracellular-glycine-gated chloride channel activity	2	1.41844	0.029202	GLRA1, GLRA3	67.2589	0.999943	0.120458	0.0974615
GOTERM_MF_DIRECT	GO:0052595~aliphatic-amine oxidase activity	2	1.41844	0.029202	MAOB, MAOA	67.2589	0.999943	0.120458	0.0974615
GOTERM_MF_DIRECT	GO:0099626~voltage-gated calcium channel activity involved in regulation of presynaptic cytosolic calcium levels	2	1.41844	0.029202	CACNB2, CACNB4	67.2589	0.999943	0.120458	0.0974615
GOTERM_MF_DIRECT	GO:0005267~potassium channel activity	3	2.12766	0.0304406	KCNQ2, KCNQ4, KCNQ5	10.9068	0.999963	0.121029	0.0979234
GOTERM_MF_DIRECT	GO:0004601~peroxidase activity	3	2.12766	0.0304406	GPX1, PTGS2, PTGS1	10.9068	0.999963	0.121029	0.0979234
GOTERM_MF_DIRECT	GO:0019825~oxygen binding	3	2.12766	0.0304406	CYP3A5, CYP17A1, CYP3A7	10.9068	0.999963	0.121029	0.0979234
GOTERM_MF_DIRECT	GO:0101021~estrogen 2-hydroxylase activity	2	1.41844	0.0363692	CYP1A2, CYP3A7	53.8071	0.999995	0.136384	0.110347
GOTERM_MF_DIRECT	GO:0004784~superoxide dismutase activity	2	1.41844	0.0363692	NQO1, SOD1	53.8071	0.999995	0.136384	0.110347
GOTERM_MF_DIRECT	GO:0001609~G-protein coupled adenosine receptor activity	2	1.41844	0.0363692	ADORA2A, ADORA1	53.8071	0.999995	0.136384	0.110347
GOTERM_MF_DIRECT	GO:0004459~L-lactate dehydrogenase activity	2	1.41844	0.0363692	LDHB, LDHA	53.8071	0.999995	0.136384	0.110347
GOTERM_MF_DIRECT	GO:0004952~dopamine neurotransmitter receptor activity	2	1.41844	0.0363692	DRD1, DRD2	53.8071	0.999995	0.136384	0.110347
GOTERM_MF_DIRECT	GO:0050661~NADP binding	3	2.12766	0.0401119	GSR, CAT, HMGCR	9.38496	0.999999	0.148729	0.120336
GOTERM_MF_DIRECT	GO:0008131~primary amine oxidase activity	2	1.41844	0.0434838	MAOB, MAOA	44.8392	1	0.152656	0.123513
GOTERM_MF_DIRECT	GO:0099604~ligand-gated calcium channel activity	2	1.41844	0.0434838	P2RX4, TRPM8	44.8392	1	0.152656	0.123513
GOTERM_MF_DIRECT	GO:0004064~arylesterase activity	2	1.41844	0.0434838	CA1, CA2	44.8392	1	0.152656	0.123513
GOTERM_MF_DIRECT	GO:0022843~voltage-gated cation channel activity	2	1.41844	0.0434838	CACNA1E, GRIN2D	44.8392	1	0.152656	0.123513
GOTERM_MF_DIRECT	GO:0004985~opioid receptor activity	2	1.41844	0.0434838	OPRD1, OPRM1	44.8392	1	0.152656	0.123513
GOTERM_MF_DIRECT	GO:0035240~dopamine binding	2	1.41844	0.0505463	DRD1, DRD2	38.4336	1	0.175582	0.142062
GOTERM_MF_DIRECT	GO:0044877~macromolecular complex binding	7	4.96454	0.0567309	CDKN1A, ADORA2A, HGF, HTR2A, DRD2, PPARA, GRIN1	2.54493	1	0.195012	0.157783
GOTERM_MF_DIRECT	GO:0019871~sodium channel inhibitor activity	2	1.41844	0.0575571	SCN3B, SCN1B	33.6294	1	0.195813	0.15843
GOTERM_MF_DIRECT	GO:0015278~calcium-release channel activity	2	1.41844	0.0645164	TRPA1, TRPV1	29.8928	1	0.212904	0.172259
GOTERM_MF_DIRECT	GO:0017081~chloride channel regulator activity	2	1.41844	0.0645164	CHRNA7, TRPV1	29.8928	1	0.212904	0.172259
GOTERM_MF_DIRECT	GO:0031402~sodium ion binding	2	1.41844	0.0645164	SCN8A, SCN9A	29.8928	1	0.212904	0.172259
GOTERM_MF_DIRECT	GO:0008401~retinoic acid 4-hydroxylase activity	2	1.41844	0.0714247	CYP3A5, CYP3A7	26.9035	1	0.233368	0.188816
GOTERM_MF_DIRECT	GO:0042166~acetylcholine binding	2	1.41844	0.0782824	CHRNA4, CHRNA7	24.4578	1	0.252919	0.204634
GOTERM_MF_DIRECT	GO:0031072~heat shock protein binding	3	2.12766	0.0789413	HDAC2, ADORA1, OGDH	6.40561	1	0.252919	0.204634
GOTERM_MF_DIRECT	GO:0032041~NAD-dependent histone deacetylase activity (H3-K14 specific)	2	1.41844	0.0850897	HDAC2, HDAC9	22.4196	1	0.264902	0.21433
GOTERM_MF_DIRECT	GO:0033558~protein deacetylase activity	2	1.41844	0.0850897	HDAC2, HDAC9	22.4196	1	0.264902	0.21433
GOTERM_MF_DIRECT	GO:1902282~voltage-gated potassium channel activity involved in ventricular cardiac muscle cell action potential repolarization	2	1.41844	0.0850897	KCNH2, SCN2B	22.4196	1	0.264902	0.21433
GOTERM_MF_DIRECT	GO:0042277~peptide binding	3	2.12766	0.0899478	OPRD1, PPARG, OPRM1	5.93461	1	0.277409	0.224449
